# Distinct molecular profile of the chick Organizer as a stem zone during axial elongation

**DOI:** 10.1101/2022.12.16.520706

**Authors:** Timothy R. Wood, Iwo Kucinski, Octavian Voiculescu

**Affiliations:** Department of Physiology, Development and Neuroscience, University of Cambridge, Downing Street, Cambridge CB2 3DY, UK; Department of Haematology, Cambridge Institute for Medical Research, University of Cambridge, Hills Road, Cambridge CB2 0XY, UK

**Keywords:** stem zone, organizer, axial elongation, WIF1, PTGDS, ThPO, UCKL1, chick

## Abstract

The vertebrate Organizer plays a crucial role in defining the main axes of embryo: it neuralizes the surrounding ectoderm, and is the site of emigration for cells making axial and paraxial mesendoderm during elongation. The chick Organizer becomes a stem zone at the onset of elongation: it stops recruiting cells from the neighbouring ectoderm, and generates all its derivatives from the small number of resident cells it contains at the end of gastrulation stages. Nothing is known about the molecular identity of this stem zone. Here, we specifically labelled long-term resident cells of the Organizer, and compared their RNA-seq profile to that of the neighbouring cell populations. Screening by RT-PCR and in situ hybridisation identified four genes (*WIF1, PTGDS, ThPO* and *UCKL1*), which are upregulated only in the Organizer region when it becomes a stem zone, and remain expressed there during axial elongation. In experiments specifically labelling the resident cells of the mature Organizer, we show that only these cells express these genes. These findings molecularly define the Organizer as a stem zone, and offer a key to understanding how this zone is set up, the molecular control of its cells’ behaviour, and the evolution of axial growth zones.

## Supplementary Table 1 for "Distinct molecular profile of the chick Organizer as a stem zone during axial elongation" (part 1 of 3)

### Sheet: normalized_gene_counts
external_gene_id	ensembl_gene_id	M1R	M1W	M2R	M2W	M3R	M3W	L1R	L1W	L2R	L2W	L3R	L3W	description	external_gene_id	entrezgene	chromosome_name	start_position	end_position	strand	M1	M2	M3	L1	L2	L3	Total	Total M	Total L
FAM189A2	ENSGALG00000015110	172.996	23.8238	171.187	0	49.087	0	610.652	0	1.81251	0	113.537	0	family with sequence similarity 189, member A2 [Source:HGNC Symbol;Acc:24820]	FAM189A2	427245	Z	34532095	34557064	1	1	2	2	2	2	2	11	5	6
KCNJ15	ENSGALG00000016055	562.236	10.2102	671.58	0	186.074	0	1286.02	0	2.71876	0	2.14222	0	potassium inwardly-rectifying channel, subfamily J, member 15 [Source:HGNC Symbol;Acc:6261]	KCNJ15	427984	1	106882440	106907061	1	1	2	2	2	2	2	11	5	6
GABRA1	ENSGALG00000001698	66.3648	17.017	3.29206	0	59.361	0	0.829691	0	0.906253	0	4.28443	0	Gallus gallus gamma-aminobutyric acid (GABA) A receptor, alpha 1 (GABRA1), mRNA. [Source:RefSeq mRNA;Acc:NM_204318]	GABRA1	374214	13	6533385	6575415	-1	0	2	2	2	2	2	10	4	6
AK5	ENSGALG00000009005	38.7749	0	4.38941	0	215.754	0	0	0	0.906253	0	2.14222	0	adenylate kinase 5 [Source:HGNC Symbol;Acc:365]	AK5	424555	8	17981316	18067317	-1	2	2	2	0	2	2	10	6	4
COBLL1	ENSGALG00000011068	400.426	78.9589	328.108	12.7448	58.2195	0	27.3798	0	4.53126	0	100.684	0	cordon-bleu WH2 repeat protein-like 1 [Source:HGNC Symbol;Acc:23571]	COBLL1	424182	7	19544324	19617293	1	1	1	2	2	2	2	10	4	6
ADAMTS3	ENSGALG00000011623	790.412	168.809	235.931	0	19.4065	0	102.882	0	9.96878	0	1815.17	0	ADAM metallopeptidase with thrombospondin type 1 motif, 3 [Source:HGNC Symbol;Acc:219]	ADAMTS3	428760	4	49890856	49977356	-1	0	2	2	2	2	2	10	4	6
CFC1	ENSGALG00000012623	1960.37	199.439	5069.77	0	1464.62	0	724.32	4.18479	15.4063	0	162.808	0	Gallus gallus cripto, FRL-1, cryptic family 1B (CFC1B), mRNA. [Source:RefSeq mRNA;Acc:NM_204700]	CFC1	395437	Z	42279475	42284756	-1	1	2	2	1	2	2	10	5	5
	ENSGALG00000018358	0.745672	0	0	0	4.56623	0	4.97814	0	1.81251	0	1.42814	0			NA	MT	16108	16177	-1	2	0	2	2	2	2	10	4	6
SLC30A10	ENSGALG00000026727	155.845	102.102	477.348	0	434.934	0	0.829691	0	4.53126	0	2.14222	0	solute carrier family 30, member 10 [Source:HGNC Symbol;Acc:25355]	SLC30A10	NA	3	18207442	18229528	1	0	2	2	2	2	2	10	4	6
HEP21	ENSGALG00000000115	1333.26	107.548	922.873	0.980371	59.361	0	542.618	1.0462	11.7813	0	235.644	0	Gallus gallus HEP21 protein (HEP21), mRNA. [Source:RefSeq mRNA;Acc:NM_204521]	HEP21	395192	16	174910	176418	1	1	1	2	1	2	2	9	4	5
TFCP2	ENSGALG00000002235	210.279	2.72272	9.87617	0	0	0	0.829691	0	0.906253	0	294.198	0	Transcription factor CP2 [Source:UniProtKB/Swiss-Prot;Acc:Q7T2U9]	TFCP2	378900	AADN03013408.1	958	13676	-1	1	2	0	2	2	2	9	3	6
PCDH15	ENSGALG00000002744	331.078	46.967	2.1947	0.980371	166.667	0	10.786	0	3.62501	0	3.57036	0	Protocadherin-15 [Source:UniProtKB/Swiss-Prot;Acc:Q0ZM14]	PCDH15	NA	6	5764830	6063170	1	1	0	2	2	2	2	9	3	6
FYB	ENSGALG00000003792	99.1743	1.36136	407.118	0	1.14156	0	0	0	0.906253	0	338.47	0	Gallus gallus FYN binding protein (FYB), mRNA. [Source:RefSeq mRNA;Acc:NM_001031451]	FYB	427448	Z	12129418	12192609	-1	1	2	2	0	2	2	9	5	4
CDH4	ENSGALG00000005102	111.105	6.12612	44.9914	0	260.275	0	15.7641	0	0	0	271.347	0	cadherin-4 precursor [Source:RefSeq peptide;Acc:NP_001004391]	CDH4	419222	20	7702268	8001028	1	1	2	2	2	0	2	9	5	4
ADAMTSL3	ENSGALG00000006104	104.394	17.6977	17.5576	0	83.3337	0	0	0	58.9064	0	54.9835	0	ADAMTS-like 3 [Source:HGNC Symbol;Acc:14633]	ADAMTSL3	415465	10	10980738	11157843	1	1	2	2	0	2	2	9	5	4
SLC22A18	ENSGALG00000006454	65.6191	345.786	438.941	0	117.58	0	0.829691	0	6.34377	0	2.14222	0	solute carrier family 22, member 18 [Source:HGNC Symbol;Acc:10964]	SLC22A18	423089	5	12530050	12579618	-1	-1	2	2	2	2	2	9	3	6
CADPS2	ENSGALG00000008926	2.98269	0	421.383	0	1.14156	0	0.829691	0	0.906253	0	1.42814	422.158	Ca++-dependent secretion activator 2 [Source:HGNC Symbol;Acc:16018]	CADPS2	417756	1	22359460	22601087	1	2	2	2	2	2	-1	9	6	3
PKD2	ENSGALG00000010921	101.411	119.119	1.09735	0	253.426	1.04175	471.264	0	8.15627	0	2.14222	0	polycystin 2 [Source:RefSeq peptide;Acc:NP_001026311]	PKD2	422585	4	45060159	45074721	-1	0	2	1	2	2	2	9	3	6
BMPR1B	ENSGALG00000012216	172.25	102.783	9.87617	0	35.3883	1.04175	9.1266	0	3.62501	0	4.28443	0	Gallus gallus bone morphogenetic protein receptor, type IB (BMPR1B), mRNA. [Source:RefSeq mRNA;Acc:NM_205132]	BMPR1B	396030	4	57960584	58196338	1	0	2	1	2	2	2	9	3	6
BIK	ENSGALG00000014164	61.1451	11.5716	155.824	0	45.6623	0	0	0	0.906253	0	0.714072	0	Gallus gallus BCL2-interacting killer (apoptosis-inducing) (BIK), mRNA. [Source:RefSeq mRNA;Acc:NM_001278058]	BIK	776149	1	68652276	68664289	1	1	2	2	0	2	2	9	5	4
FIGF	ENSGALG00000016558	352.703	54.4544	2723.63	0	1460.05	0	0.829691	2.0924	4.53126	0	249.925	0	vascular endothelial growth factor D precursor [Source:RefSeq peptide;Acc:NP_989899]	FIGF	395255	1	121427181	121458777	1	1	2	2	0	2	2	9	5	4
KBTBD11	ENSGALG00000022887	39.5206	0	26.3365	100.978	1.14156	0	124.454	0	2.71876	0	624.813	1.25269	kelch repeat and BTB (POZ) domain containing 11 [Source:HGNC Symbol;Acc:29104]	KBTBD11	428648	3	90436443	90438227	-1	2	0	2	2	2	1	9	4	5
TMEM154	ENSGALG00000023355	27.5899	233.473	1.09735	0	133.562	0	0.829691	0	15.4063	0	181.374	0	transmembrane protein 154 [Source:HGNC Symbol;Acc:26489]	TMEM154	771586	4	33309104	33320854	-1	-1	2	2	2	2	2	9	3	6
RIPPLY3	ENSGALG00000025730	587.589	11.5716	739.615	0	494.295	0	0	0	0.906253	0	1.42814	0	ripply transcriptional repressor 3 [Source:HGNC Symbol;Acc:3047]	RIPPLY3	101749102	1	106360956	106367003	1	1	2	2	0	2	2	9	5	4
PROK1	ENSGALG00000027548	170.759	5.44544	192.037	0	25.1143	0	334.365	172.623	1.81251	0	489.853	0	prokineticin 1 [Source:HGNC Symbol;Acc:18454]	PROK1	428257	26	1371526	1374791	1	1	2	2	0	2	2	9	5	4
SP2	ENSGALG00000000233	0.745672	0	52.6729	0	1.14156	0	0	0	0	0	1.42814	0	Sp2 transcription factor [Source:HGNC Symbol;Acc:11207]	SP2	425673	27	3873313	3879116	-1	2	2	2	0	0	2	8	6	2
IGSF21	ENSGALG00000000426	84.2609	18.3784	164.603	0	13.6987	0	0	0	2.71876	0	139.958	0	immunoglobin superfamily, member 21 [Source:HGNC Symbol;Acc:28246]	IGSF21	419359	21	12256	26547	-1	0	2	2	0	2	2	8	4	4
RAB7L1	ENSGALG00000000712	159.574	321.281	49.3809	0	94.7493	0	11.6157	0	16.3125	0	0	0	RAB7, member RAS oncogene family-like 1 [Source:HGNC Symbol;Acc:9789]	RAB7L1	419836	26	2222666	2225961	-1	0	2	2	2	2	0	8	4	4
EPB41	ENSGALG00000001329	82.7696	80.3203	27.4338	87.253	27.3974	0	20.7423	0	4.53126	0	7.14072	0	Gallus gallus erythrocyte membrane protein band 4.1 (elliptocytosis 1, RH-linked) (EPB41), mRNA. [Source:RefSeq mRNA;Acc:NM_001168004]	EPB41	396493	23	2560593	2619591	1	0	0	2	2	2	2	8	2	6
MAN2C1	ENSGALG00000001615	513.768	850.17	390.657	45.0971	168.951	0	40.6548	0	44.4064	0	1566.67	91.4467	Gallus gallus mannosidase, alpha, class 2C, member 1 (MAN2C1), mRNA. [Source:RefSeq mRNA;Acc:NM_001079715]	MAN2C1	415306	10	2141628	2154377	-1	0	1	2	2	2	1	8	3	5
SAG	ENSGALG00000001696	139.441	356.677	318.232	0	1.14156	0	0	0	13.5938	0	0.714072	0	S-antigen; retina and pineal gland (arrestin) [Source:HGNC Symbol;Acc:10521]	SAG	NA	9	710639	727787	1	0	2	2	0	2	2	8	4	4
CA10	ENSGALG00000002993	1076	24.5045	2891.52	0	1248.86	2.0835	1.65938	0	649.783	0.82492	1128.23	0.626347	carbonic anhydrase X [Source:HGNC Symbol;Acc:1369]	CA10	417389	18	5124020	5286048	-1	1	2	1	2	1	1	8	4	4
RXRG	ENSGALG00000003406	763.568	2028.43	41.6994	0	149.544	0	0	0	100.594	0	9.997	0	Gallus gallus retinoid X receptor, gamma (RXRG), mRNA. [Source:RefSeq mRNA;Acc:NM_205294]	RXRG	396231	8	5123286	5137277	1	0	2	2	0	2	2	8	4	4
FANCD2	ENSGALG00000003720	347.483	270.23	2.1947	0	310.504	0	1383.92	0	10.875	0	171.377	50.7341	Gallus gallus Fanconi anemia, complementation group D2 (FANCD2), mRNA. [Source:RefSeq mRNA;Acc:NM_001039261]	FANCD2	415935	12	2749644	2795258	-1	0	2	2	2	2	0	8	4	4
	ENSGALG00000004951	131.984	124.565	81.2041	0	67.3519	0	2.48907	0	7.25002	0	0	0	Uncharacterized protein [Source:UniProtKB/TrEMBL;Acc:F1NSD8]		NA	11	10404154	10421199	-1	0	2	2	2	2	0	8	4	4
CRISPLD2	ENSGALG00000005692	9.69373	26.5465	451.012	0	287.673	0	0	0	0.906253	0	0.714072	0	cysteine-rich secretory protein LCCL domain containing 2 [Source:HGNC Symbol;Acc:25248]	CRISPLD2	415818	11	16374571	16399831	1	0	2	2	0	2	2	8	4	4
PROSER2	ENSGALG00000006700	676.324	1356.6	274.338	0	25.1143	0	0.829691	2.0924	87.0002	0	36.4177	0	proline and serine-rich protein 2 [Source:HGNC Symbol;Acc:23728]	PROSER2	419101	1	6073786	6075369	1	0	2	2	0	2	2	8	4	4
TTI1	ENSGALG00000006791	14.9134	2.72272	0	0	36.5299	0	239.781	0	0.906253	0	7.85479	0.626347	TELO2 interacting protein 1 [Source:HGNC Symbol;Acc:29029]	TTI1	419296	20	10747457	10760392	1	1	0	2	2	2	1	8	3	5
ADARB2	ENSGALG00000006797	17.1504	0	1.09735	0	7.99091	0	0	0	0.906253	0	0	0	adenosine deaminase, RNA-specific, B2 (non-functional) [Source:HGNC Symbol;Acc:227]	ADARB2	420461	2	10438685	10736438	-1	2	2	2	0	2	0	8	6	2
NRP1	ENSGALG00000007140	29.8269	286.566	192.037	3.92148	12.5571	0	2398.64	0	392.407	0	197.084	0	Gallus gallus neuropilin 1 (NRP1), mRNA. [Source:RefSeq mRNA;Acc:NM_204782]	NRP1	395560	2	13816140	13922505	1	-1	1	2	2	2	2	8	2	6
	ENSGALG00000007646	95.446	78.9589	102.054	0	43.3792	0	2.48907	1.0462	3.62501	0	0.714072	0	Uncharacterized protein [Source:UniProtKB/TrEMBL;Acc:F1NKN2]		422316	4	11883098	12001014	1	0	2	2	0	2	2	8	4	4
DRD2	ENSGALG00000007794	50.7057	2.72272	15.3629	2.94111	3.42467	0	0	0	1.81251	0	10.7111	0	Gallus gallus dopamine receptor D2 (DRD2), mRNA. [Source:RefSeq mRNA;Acc:NM_001113290]	DRD2	428252	24	5732695	5757116	1	1	1	2	0	2	2	8	4	4
CLGN	ENSGALG00000009826	169.267	16.3363	235.931	0	593.61	31.2524	0.829691	0	828.315	0	62.1242	137.17	calmegin [Source:HGNC Symbol;Acc:2060]	CLGN	422447	4	29103946	29121630	-1	1	2	1	2	2	0	8	4	4
FASTKD1	ENSGALG00000009841	674.087	96.6566	44.9914	0	73.0597	8.33398	0.829691	0	6.34377	0	939.004	208.574	FAST kinase domains 1 [Source:HGNC Symbol;Acc:26150]	FASTKD1	424163	7	18144867	18157494	1	1	2	1	2	2	0	8	4	4
	ENSGALG00000010113	80.5325	14.2943	263.365	1.96074	1.14156	0	287.903	200.87	515.658	0	207.795	0	Uncharacterized protein [Source:UniProtKB/TrEMBL;Acc:F1NB11]		NA	5	35995651	35997070	-1	1	1	2	0	2	2	8	4	4
STIL	ENSGALG00000010478	671.85	277.037	513.561	279.406	33.1052	0	243.929	0	7.25002	0	59.982	0	SCL/TAL1 interrupting locus [Source:HGNC Symbol;Acc:10879]	STIL	NA	8	20820463	20837889	-1	0	0	2	2	2	2	8	2	6
CERS6	ENSGALG00000010902	142.423	16.3363	1.09735	0	1.14156	43.7534	0.829691	0	0.906253	0	0.714072	0	ceramide synthase 6 [Source:HGNC Symbol;Acc:23826]	CERS6	771503	7	18442947	18552421	-1	1	2	-1	2	2	2	8	2	6
GALNT3	ENSGALG00000010960	148.389	24.5045	884.466	134.311	43.3792	0	0	0	1.81251	0	1.42814	0	UDP-N-acetyl-alpha-D-galactosamine:polypeptide N-acetylgalactosaminyltransferase 3 (GalNAc-T3) [Source:HGNC Symbol;Acc:4125]	GALNT3	424177	7	19189885	19211629	1	1	1	2	0	2	2	8	4	4
CDS1	ENSGALG00000011227	149.134	174.935	32.9206	0	74.2013	0	0	0	4.53126	0	474.144	0	CDP-diacylglycerol synthase (phosphatidate cytidylyltransferase) 1 [Source:HGNC Symbol;Acc:1800]	CDS1	422611	4	46222167	46249662	1	0	2	2	0	2	2	8	4	4
RBMS3	ENSGALG00000011439	134.967	102.102	3.29206	0	2.28312	1.04175	285.414	0	7.25002	0	0.714072	0	RNA binding motif, single stranded interacting protein 3 [Source:HGNC Symbol;Acc:13427]	RBMS3	420661	2	39840170	40183497	1	0	2	0	2	2	2	8	2	6
SUSD5	ENSGALG00000011973	1412.3	166.086	711.084	0	281.965	81.2563	76.3315	12.5544	23.5626	0	0.714072	0	sushi domain containing 5 [Source:HGNC Symbol;Acc:29061]	SUSD5	420721	2	45087235	45129827	-1	1	2	0	1	2	2	8	3	5
MANBA	ENSGALG00000012308	239.361	318.558	305.064	0	36.5299	0	0	0	8.15627	0	62.1242	0	mannosidase, beta A, lysosomal [Source:HGNC Symbol;Acc:6831]	MANBA	NA	4	60460100	60498368	-1	0	2	2	0	2	2	8	4	4
KIAA1147	ENSGALG00000012874	2.23701	5.44544	1.09735	0	0	0	24.061	0	0.906253	0	24.9925	0	KIAA1147 [Source:HGNC Symbol;Acc:29472]	KIAA1147	427917	1	57464358	57469579	-1	0	2	0	2	2	2	8	2	6
GNAL	ENSGALG00000013785	0.745672	0.680681	63.6464	0	19.4065	0	0	0	0.906253	0	151.383	0	Gallus gallus guanine nucleotide binding protein (G protein), alpha activating activity polypeptide, olfactory type (GNAL), mRNA. [Source:RefSeq mRNA;Acc:NM_001008746]	GNAL	474379	2	97223419	97337791	-1	0	2	2	0	2	2	8	4	4
MANSC1	ENSGALG00000014147	92.4633	10.8909	120.709	0	71.9182	0	2.48907	0	0.906253	0	0.714072	5.01078	Gallus gallus MANSC domain containing 1 (MANSC1), mRNA. [Source:RefSeq mRNA;Acc:NM_001031381]	MANSC1	426428	1	71974273	71980456	-1	1	2	2	2	2	-1	8	5	3
SEPP1	ENSGALG00000014857	14.9134	41.5215	68.0358	0	115.297	0	328.557	0	3.62501	0	0	0	Gallus gallus selenoprotein P, plasma, 1 (SEPP1), mRNA. [Source:RefSeq mRNA;Acc:NM_001031609]	SEPP1	431587	Z	13448488	13455542	-1	0	2	2	2	2	0	8	4	4
GUCA1C	ENSGALG00000015364	102.903	6.12612	429.065	0	75.3428	0	0	0	519.283	0.82492	2.85629	0	guanylate cyclase activator 1C [Source:HGNC Symbol;Acc:4680]	GUCA1C	NA	1	87085661	87106698	-1	1	2	2	0	1	2	8	5	3
GRIK2	ENSGALG00000015434	11.1851	32.6727	119.611	0	83.3337	253.145	0.829691	0	32.6251	0	0.714072	0	glutamate receptor, ionotropic, kainate 2 [Source:HGNC Symbol;Acc:4580]	GRIK2	NA	3	69567294	69936572	-1	0	2	0	2	2	2	8	2	6
ABLIM2	ENSGALG00000015559	52.9427	0	385.171	0.980371	158.677	3.12524	0	0	0.906253	0	811.185	0	actin binding LIM protein family, member 2 [Source:HGNC Symbol;Acc:19195]	ABLIM2	422866	4	80230321	80370428	-1	2	1	1	0	2	2	8	4	4
CDH17	ENSGALG00000015947	489.161	239.6	369.808	0	0	0	0.829691	0	270.063	0	48.5569	0	Gallus gallus cadherin 17, LI cadherin (liver-intestine) (CDH17), mRNA. [Source:RefSeq mRNA;Acc:NM_001199495]	CDH17	420225	2	125754667	125783019	-1	0	2	0	2	2	2	8	2	6
EMX1	ENSGALG00000016095	25.3528	1.36136	14.2656	1.96074	2.28312	0	16.5938	0	27.1876	4.94952	23.5644	2.50539	Uncharacterized protein [Source:UniProtKB/TrEMBL;Acc:E1BRX3]	EMX1	768977	4	89369458	89377862	-1	1	1	2	2	1	1	8	4	4
UMODL1	ENSGALG00000016157	38.0293	21.1011	70.2305	0	242.01	0	0	0	1.81251	0	0.714072	0	uromodulin-like 1 [Source:HGNC Symbol;Acc:12560]	UMODL1	NA	1	108548618	108589088	1	0	2	2	0	2	2	8	4	4
BCOR	ENSGALG00000016245	0.745672	27.2272	73.5226	0	1.14156	0	1.65938	0	2.71876	0	71.4072	1.25269	BCL6 corepressor [Source:HGNC Symbol;Acc:20893]	BCOR	418574	1	111733199	111889685	1	-1	2	2	2	2	1	8	3	5
SLC9A7	ENSGALG00000016734	151.371	101.421	0	0	36.5299	0	1.65938	0	10.875	0	429.871	0	solute carrier family 9, subfamily A (NHE7, cation proton antiporter 7), member 7 [Source:HGNC Symbol;Acc:17123]	SLC9A7	418676	1	129620479	129659911	1	0	0	2	2	2	2	8	2	6
UPF3A	ENSGALG00000016815	0.745672	0	0	0	15.9818	0	0.829691	0	0	0	1.42814	0	UPF3 regulator of nonsense transcripts homolog A (yeast) [Source:HGNC Symbol;Acc:20332]	UPF3A	418734	1	136254098	136279867	-1	2	0	2	2	0	2	8	4	4
LMO7	ENSGALG00000016920	387.749	96.6566	155.824	0	106.165	6.25049	318.601	0	6.34377	0.82492	0.714072	0	LIM domain 7 [Source:HGNC Symbol;Acc:6646]	LMO7	NA	1	154061425	154157924	-1	0	2	1	2	1	2	8	3	5
PTH3R	ENSGALG00000019797	37.2836	0	0	0	124.43	0	0	0	0.906253	0	0.714072	0	Uncharacterized protein [Source:UniProtKB/TrEMBL;Acc:E1C1Q7]	PTH3R	428277	27	2822027	2826383	-1	2	0	2	0	2	2	8	4	4
	ENSGALG00000024294	46.9773	0.680681	964.573	0	207.764	0	0.829691	0	0	0	289.199	0.626347	Uncharacterized protein [Source:UniProtKB/TrEMBL;Acc:F1NNW9]		NA	14	1799914	1802054	1	1	2	2	2	0	1	8	5	3
TPO	ENSGALG00000025876	14.1678	0	459.791	0	107.306	0	0	0	0	0	0.714072	0	Gallus gallus thrombopoietin (THPO), mRNA. [Source:RefSeq mRNA;Acc:NM_001001784]	TPO	414803	9	15419502	15421617	1	2	2	2	0	0	2	8	6	2
H2AFY	ENSGALG00000026449	0.745672	0	0	0	2.28312	0	0.829691	0	0	0	32.8473	0	H2A histone family, member Y [Source:HGNC Symbol;Acc:4740]	H2AFY	101751709	12	9113628	9115266	1	2	0	2	2	0	2	8	4	4
RDH10	ENSGALG00000026505	193.129	350.55	286.409	32.3522	133.562	0	193.318	0	12.6875	0.82492	154.954	0	Gallus gallus retinol dehydrogenase 10 (all-trans) (RDH10), mRNA. [Source:RefSeq mRNA;Acc:NM_001199459]	RDH10	420183	2	117438975	117467086	1	0	1	2	2	1	2	8	3	5
CYBRD1	ENSGALG00000026652	203.568	68.7487	384.073	187.251	54.7948	0	0.829691	0	7.25002	0	1.42814	0	cytochrome b reductase 1 [Source:HGNC Symbol;Acc:20797]	CYBRD1	424152	7	17504783	17516252	-1	0	0	2	2	2	2	8	2	6
KRT18	ENSGALG00000027217	11.1851	21.7818	16.4603	0	0	0	17.4235	0	2.71876	0	13.5674	0	keratin 18 [Source:HGNC Symbol;Acc:6430]	KRT18	101749333	AADN03018053.1	21	1915	1	0	2	0	2	2	2	8	2	6
PER3	ENSGALG00000000573	159.574	89.1691	351.153	84.3119	205.48	0	672.049	0	2.71876	0	96.3997	1.87904	period circadian clock 3 [Source:HGNC Symbol;Acc:8847]	PER3	419366	21	291840	308592	-1	0	0	2	2	2	1	7	2	5
CITED3	ENSGALG00000000678	463.808	392.753	1517.64	97.0567	350.458	63.5466	1.65938	0	16.3125	0	614.102	2.50539	Gallus gallus Cbp/p300-interacting transactivator, with Glu/Asp-rich carboxy-terminal domain, 4 (CITED4), mRNA. [Source:RefSeq mRNA;Acc:NM_204718]	CITED3	395465	23	1392832	1394720	1	0	1	1	2	2	1	7	2	5
WNT11	ENSGALG00000000839	405.645	97.3373	248.002	37.2541	110.731	71.8806	1086.89	0	2.71876	0	379.886	0	Gallus gallus wingless-type MMTV integration site family, member 11 (WNT11), mRNA. [Source:RefSeq mRNA;Acc:NM_204784]	WNT11	395562	1	193074480	193100754	1	0	1	0	2	2	2	7	1	6
	ENSGALG00000001049	267.696	305.626	498.198	0	118.722	1.04175	0	0	17.2188	0	1.42814	0	Uncharacterized protein [Source:UniProtKB/TrEMBL;Acc:F1P0X7]		395764	19	705896	708766	1	0	2	1	0	2	2	7	3	4
	ENSGALG00000001720	0.745672	10.8909	61.4517	41.1756	68.4935	0	34.0173	0	16.3125	0	0.714072	0	Uncharacterized protein [Source:UniProtKB/TrEMBL;Acc:F1NIC7]		NA	12	810173	836331	-1	-1	0	2	2	2	2	7	1	6
	ENSGALG00000001948	17.1504	11.5716	32.9206	0.980371	11.4156	0	107.03	0	0.906253	0	82.1182	205.442	Uncharacterized protein [Source:UniProtKB/TrEMBL;Acc:H9KZ12]		NA	28	1289385	1302977	1	0	1	2	2	2	0	7	3	4
GRAMD2	ENSGALG00000002000	0.745672	27.2272	211.789	0	106.165	1.04175	354.278	0	2.71876	0	382.028	51.3605	GRAM domain containing 2 [Source:HGNC Symbol;Acc:27287]	GRAMD2	NA	10	1071516	1078311	-1	-1	2	1	2	2	1	7	2	5
DOCK2	ENSGALG00000002080	67.1104	0.680681	42.7967	0	34.2467	0	0	0	0.906253	0	0	0	dedicator of cytokinesis 2 [Source:HGNC Symbol;Acc:2988]	DOCK2	427612	13	3332166	3492561	-1	1	2	2	0	2	0	7	5	2
OGDHL	ENSGALG00000002266	1156.54	203.523	321.524	475.48	7.99091	0	7.46721	2.0924	9.06253	0	0.714072	0	Gallus gallus oxoglutarate dehydrogenase-like (OGDHL), nuclear gene encoding mitochondrial protein, mRNA. [Source:RefSeq mRNA;Acc:NM_001199544]	OGDHL	423618	6	2354181	2403305	1	1	0	2	0	2	2	7	3	4
CALCRL	ENSGALG00000002632	23.8615	1.36136	339.082	1.96074	5.70779	541.709	1.65938	0	1.81251	0	4.9985	0	Gallus gallus calcitonin receptor-like (CALCRL), mRNA. [Source:RefSeq mRNA;Acc:NM_001163650]	CALCRL	423990	7	1099279	1125855	1	1	1	-1	2	2	2	7	1	6
PIWIL1	ENSGALG00000002645	561.491	415.896	320.427	0	206.622	0	2.48907	0	21.7501	0	0.714072	264.945	Gallus gallus piwi-like 1 (Drosophila) (PIWIL1), mRNA. [Source:RefSeq mRNA;Acc:NM_001098852]	PIWIL1	416804	15	3327008	3343689	-1	0	2	2	2	2	-1	7	4	3
MYL1	ENSGALG00000002907	31.3182	0.680681	649.633	0	57.0779	106.258	0	0	0.906253	0	254.21	0	Myosin light chain 1, skeletal muscle isoform [Source:UniProtKB/Swiss-Prot;Acc:P02604]	MYL1	396470	7	2739204	2756780	-1	1	2	0	0	2	2	7	3	4
	ENSGALG00000002946	49.2143	0	70.2305	0	30.8221	3.12524	0	0	0.906253	0	0	0	Uncharacterized protein [Source:UniProtKB/TrEMBL;Acc:F1N9N7]		416419	14	322025	475820	1	2	2	1	0	2	0	7	5	2
ZNF365	ENSGALG00000002967	143.169	68.7487	0	0	15.9818	0	426.461	0	5.43752	0.82492	77.1197	0	Gallus gallus zinc finger protein 365 (ZNF365), mRNA. [Source:RefSeq mRNA;Acc:NM_001199547]	ZNF365	423658	6	7640976	7657585	-1	0	0	2	2	1	2	7	2	5
SERPINF2	ENSGALG00000002987	1407.08	462.863	285.312	0.980371	0	0	14.1047	0	21.7501	0	1.42814	0	serpin peptidase inhibitor, clade F (alpha-2 antiplasmin, pigment epithelium derived factor), member 2 [Source:HGNC Symbol;Acc:9075]	SERPINF2	100857105	19	5394485	5400909	1	0	1	0	2	2	2	7	1	6
SGK2	ENSGALG00000003537	237.869	156.557	314.94	0	303.654	1.04175	0	0	11.7813	0	0.714072	0	serum/glucocorticoid regulated kinase 2 [Source:HGNC Symbol;Acc:13900]	SGK2	419166	20	3984242	3994990	-1	0	2	1	0	2	2	7	3	4
LRRC49	ENSGALG00000004059	243.089	21.7818	43.8941	0	313.928	0	0	0	2.71876	0	0	0	leucine rich repeat containing 49 [Source:HGNC Symbol;Acc:25965]	LRRC49	415393	10	5755975	5794821	1	1	2	2	0	2	0	7	5	2
ALDH1A2	ENSGALG00000004270	822.476	739.219	448.817	0	39.9545	29.1689	0.829691	0	37.1564	0.82492	0.714072	0	Retinal dehydrogenase 2 [Source:UniProtKB/Swiss-Prot;Acc:O93344]	ALDH1A2	395844	10	6604818	6661741	1	0	2	0	2	1	2	7	2	5
CRAT	ENSGALG00000004466	721.064	449.93	564.039	151.958	106.165	0	18.2532	0	19.0313	0.82492	229.217	0	carnitine O-acetyltransferase [Source:HGNC Symbol;Acc:2342]	CRAT	417195	17	5496166	5505914	-1	0	0	2	2	1	2	7	2	5
FAM73B	ENSGALG00000004490	100.666	14.975	0	0	144.978	0	0.829691	0	0.906253	0	56.4117	76.4144	family with sequence similarity 73, member B [Source:HGNC Symbol;Acc:23621]	FAM73B	427765	17	5458246	5472221	1	1	0	2	2	2	0	7	3	4
TNIP1	ENSGALG00000004496	20.1331	172.212	35.1153	0	0	0	0.829691	0	4.53126	0	2.14222	0	TNFAIP3 interacting protein 1 [Source:HGNC Symbol;Acc:16903]	TNIP1	100858009	13	12367918	12376206	1	-1	2	0	2	2	2	7	1	6
PAK6	ENSGALG00000004827	104.394	124.565	325.914	0.980371	176.941	216.684	188.34	0	9.96878	0	615.53	0	p21 protein (Cdc42/Rac)-activated kinase 6 [Source:HGNC Symbol;Acc:16061]	PAK6	428837	5	642269	659083	1	0	1	0	2	2	2	7	1	6
PTPDC1	ENSGALG00000005128	339.281	131.371	804.359	257.838	9.13246	0	0.829691	0	6.34377	0	57.1257	0.626347	protein tyrosine phosphatase domain containing 1 [Source:HGNC Symbol;Acc:30184]	PTPDC1	415979	12	6091177	6103088	-1	0	0	2	2	2	1	7	2	5
	ENSGALG00000006083	174.487	48.3283	310.551	0	73.0597	9.37573	0	0	1.81251	0	588.395	0	Uncharacterized protein [Source:UniProtKB/TrEMBL;Acc:F1N8X2]		415464	10	10954013	10971823	-1	0	2	1	0	2	2	7	3	4
SV2B	ENSGALG00000006859	180.453	4.08408	81.2041	49.9989	0	0	0.829691	0	1.81251	0	0.714072	0	synaptic vesicle glycoprotein 2B [Source:HGNC Symbol;Acc:16874]	SV2B	427508	10	13701912	13728770	1	1	0	0	2	2	2	7	1	6
TMC5	ENSGALG00000006911	93.9546	164.044	246.904	0	368.723	1.04175	0	0	12.6875	0	1.42814	0	transmembrane channel-like 5 [Source:HGNC Symbol;Acc:22999]	TMC5	416611	14	8502404	8516390	1	0	2	1	0	2	2	7	3	4
DAGLB	ENSGALG00000007119	99.1743	147.027	121.806	1.96074	110.731	0	228.165	0	6.34377	0	55.6976	211.705	Gallus gallus diacylglycerol lipase, beta (DAGLB), mRNA. [Source:RefSeq mRNA;Acc:NM_001030643]	DAGLB	416625	14	8799121	8809323	1	0	1	2	2	2	0	7	3	4
FGF4	ENSGALG00000007562	0.745672	4.08408	1.09735	0	67.3519	0	188.34	13.6006	368.845	0	229.931	0.626347	fibroblast growth factor 4 [Source:HGNC Symbol;Acc:3682]	FGF4	NA	5	16892092	16895043	-1	-1	2	2	1	2	1	7	3	4
ACSL4	ENSGALG00000008088	462.316	343.744	339.082	35.2934	3.42467	0	565.019	44.9865	19.0313	0	551.977	0.626347	acyl-CoA synthetase long-chain family member 4 [Source:HGNC Symbol;Acc:3571]	ACSL4	422345	4	13740515	13755650	1	0	1	2	1	2	1	7	3	4
GRM7	ENSGALG00000008339	20.1331	2.72272	26.3365	0	5.70779	0	0	0	0	0	8.56886	0	glutamate receptor, metabotropic 7 [Source:HGNC Symbol;Acc:4599]	GRM7	416112	12	18847535	19073767	1	1	2	2	0	0	2	7	5	2
SEMA3E	ENSGALG00000008509	650.226	17.6977	370.905	0	2.28312	0	0	2.0924	2.71876	0	207.795	0	Gallus gallus sema domain, immunoglobulin domain (Ig), short basic domain, secreted, (semaphorin) 3E (SEMA3E), mRNA. [Source:RefSeq mRNA;Acc:NM_204242]	SEMA3E	374089	1	9325096	9459193	1	1	2	2	-2	2	2	7	5	2
KLC4	ENSGALG00000008605	80.5325	176.296	170.09	0.980371	289.956	0	0	0	8.15627	0	3.57036	0	kinesin light chain 4 [Source:HGNC Symbol;Acc:21624]	KLC4	769965	3	4299439	4314233	1	0	1	2	0	2	2	7	3	4
OTOR	ENSGALG00000008732	35.7922	0.680681	318.232	0	271.691	0	0	0	0	0	0.714072	0	Gallus gallus otoraplin (OTOR), mRNA. [Source:RefSeq mRNA;Acc:NM_204732]	OTOR	395484	3	5580123	5585119	1	1	2	2	0	0	2	7	5	2
LAMP5	ENSGALG00000008918	55.9254	1.36136	70.2305	0	0	0	0	0	0.906253	0	124.248	0	lysosomal-associated membrane protein family, member 5 [Source:HGNC Symbol;Acc:16097]	LAMP5	416732	3	13291087	13299548	-1	1	2	0	0	2	2	7	3	4
KCNK12	ENSGALG00000008960	67.1104	1.36136	128.39	0	0	0	0	0	1.81251	0	0.714072	0	potassium channel, subfamily K, member 12 [Source:HGNC Symbol;Acc:6274]	KCNK12	428554	3	8583546	8598351	-1	1	2	0	0	2	2	7	3	4
LEFTY2	ENSGALG00000009256	4.47403	0.680681	43.8941	0	87.9	0	346.811	0	0	0	0	0	Gallus gallus left-right determination factor 2 (LEFTY2), mRNA. [Source:RefSeq mRNA;Acc:NM_204764]	LEFTY2	395529	3	16515941	16518570	-1	1	2	2	2	0	0	7	5	2
ELMSAN1	ENSGALG00000009282	516.75	231.431	502.587	52.94	171.234	0	413.186	0	14.5	0	8.56886	6.26347	ELM2 and Myb/SANT-like domain containing 1 [Source:HGNC Symbol;Acc:19853]	ELMSAN1	423245	5	25416074	25435302	1	0	1	2	2	2	0	7	3	4
TFPI2	ENSGALG00000009512	31.3182	0.680681	0	0	70.7766	0	0	0	0.906253	0	0.714072	0	tissue factor pathway inhibitor 2 [Source:HGNC Symbol;Acc:11761]	TFPI2	NA	2	23431045	23434937	-1	1	0	2	0	2	2	7	3	4
AMIGO2	ENSGALG00000009739	55.1797	6.12612	1.09735	0	14.8403	0	310.304	0	0.906253	0	0	25.6802	Gallus gallus adhesion molecule with Ig-like domain 2 (AMIGO2), mRNA. [Source:RefSeq mRNA;Acc:NM_001199550]	AMIGO2	417810	1	31191404	31200927	-1	1	2	2	2	2	-2	7	5	2
PTPN14	ENSGALG00000009784	609.959	92.5725	198.621	0	204.339	166.68	76.3315	1.0462	9.96878	0	393.454	10.0216	protein tyrosine phosphatase, non-receptor type 14 [Source:HGNC Symbol;Acc:9647]	PTPN14	421360	3	20437969	20503699	1	1	2	0	1	2	1	7	3	4
BERT	ENSGALG00000009813	595.792	103.463	2369.18	34.313	2085.63	150.012	379.169	0	4.53126	0	465.575	218.595	short coiled-coil protein A [Source:RefSeq peptide;Acc:NP_001108324]	BERT	422446	4	29092843	29099436	1	1	1	1	2	2	0	7	3	4
RD3	ENSGALG00000009861	1269.88	2597.48	60.3544	39.2148	262.558	1.04175	1.65938	0	117.813	0	57.1257	0	retinal degeneration 3 [Source:HGNC Symbol;Acc:19689]	RD3	421378	3	21572516	21591500	1	0	0	1	2	2	2	7	1	6
WIF1	ENSGALG00000009867	539.866	12.9329	716.571	16.6663	115.297	1.04175	0	0	2.71876	0	516.988	0	Gallus gallus WNT inhibitory factor 1 (WIF1), mRNA. [Source:RefSeq mRNA;Acc:NM_001199607]	WIF1	417831	1	33841539	33883296	-1	1	1	1	0	2	2	7	3	4
WRN	ENSGALG00000010281	993.235	1638.4	1277.32	241.171	517.126	2.0835	3225.01	0	92.4378	0	811.185	81.4251	Werner syndrome, RecQ helicase-like [Source:HGNC Symbol;Acc:12791]	WRN	422505	4	34117044	34158141	1	0	1	1	2	2	1	7	2	5
EIF2AK2	ENSGALG00000010560	603.994	454.014	1.09735	0	39.9545	0	0.829691	1340.18	25.3751	0	197.798	0	Gallus gallus eukaryotic translation initiation factor 2-alpha kinase 2 (EIF2AK2), mRNA. [Source:RefSeq mRNA;Acc:NM_204487]	EIF2AK2	395147	3	31347176	31365169	1	0	2	2	-1	2	2	7	4	3
FIGN	ENSGALG00000011069	121.544	201.481	0	0	570.779	0	43.9736	0	305.407	0	45.7006	5.63713	fidgetin [Source:HGNC Symbol;Acc:13285]	FIGN	429028	7	20078215	20080458	1	0	0	2	2	2	1	7	2	5
C12orf55	ENSGALG00000011459	31.3182	4.76476	0	0	2.28312	0	0	0	0.906253	0	17.8518	0	chromosome 12 open reading frame 55 [Source:HGNC Symbol;Acc:26456]	C12orf55	417921	1	45772311	45805255	1	1	0	2	0	2	2	7	3	4
	ENSGALG00000011933	185.672	119.8	119.611	0	213.471	0	0.829691	323.275	4.53126	0	212.793	0	Uncharacterized protein [Source:UniProtKB/TrEMBL;Acc:E1BV66]		NA	2	44224841	44253325	-1	0	2	2	-1	2	2	7	4	3
SCTR	ENSGALG00000012106	1.49134	264.785	285.312	0	140.412	0	0	0	5.43752	0	1.42814	0	secretin receptor precursor [Source:RefSeq peptide;Acc:NP_001165013]	SCTR	770943	7	27855541	27870773	1	-1	2	2	0	2	2	7	3	4
	ENSGALG00000012353	210.279	283.844	151.435	24.5093	0	0	53.9299	0	13.5938	0	21.4222	0	Uncharacterized protein [Source:UniProtKB/TrEMBL;Acc:E1C3S4]		NA	2	52241076	52264205	-1	0	1	0	2	2	2	7	1	6
GPLD1	ENSGALG00000012666	13.4221	2.04204	14.2656	0	0	0	217.379	0	40.7814	0	0	0	glycosylphosphatidylinositol specific phospholipase D1 [Source:HGNC Symbol;Acc:4459]	GPLD1	420819	2	57910351	57932198	1	1	2	0	2	2	0	7	3	4
LY86	ENSGALG00000012801	2037.17	863.784	4705.45	153.918	2405.26	1096.96	0.829691	0	67.0627	0	629.097	0	Gallus gallus lymphocyte antigen 86 (LY86), mRNA. [Source:RefSeq mRNA;Acc:NM_001004399]	LY86	420872	2	64976838	65001770	-1	0	1	0	2	2	2	7	1	6
PIK3C2G	ENSGALG00000013117	1298.21	23.8238	10021	0	658.679	0	0	3.1386	6.34377	0	602.677	0	phosphatidylinositol-4-phosphate 3-kinase, catalytic subunit type 2 gamma [Source:HGNC Symbol;Acc:8973]	PIK3C2G	418181	1	64133608	64331932	1	1	2	2	-2	2	2	7	5	2
FGF20	ENSGALG00000013663	1.49134	29.2693	19.7523	0	53.6532	0	0	0	38.0626	0	133.531	0	fibroblast growth factor 20 [Source:HGNC Symbol;Acc:3677]	FGF20	428779	4	62875510	62879757	1	-1	2	2	0	2	2	7	3	4
TP53I11	ENSGALG00000014069	0.745672	0	98.7617	0.980371	2.28312	1.04175	166.768	0	0	0	1.42814	0	Gallus gallus tumor protein p53 inducible protein 11 (TP53I11), mRNA. [Source:RefSeq mRNA;Acc:NM_001257369]	TP53I11	426399	5	21480448	21496826	-1	2	1	0	2	0	2	7	3	4
GOLPH3L	ENSGALG00000014640	28.3355	3.4034	27.4338	0	1.14156	0	0	0	0	0	26.4207	0	golgi phosphoprotein 3-like [Source:HGNC Symbol;Acc:24882]	GOLPH3L	425072	25	1500771	1503713	1	1	2	2	0	0	2	7	5	2
KIAA0408	ENSGALG00000014827	978.321	152.472	422.481	0.980371	162.101	1.04175	17.4235	0	135.032	0	122.82	176.004	KIAA0408 [Source:HGNC Symbol;Acc:21636]	KIAA0408	101750381	3	58602133	58610245	1	1	1	1	2	2	0	7	3	4
ALCAM	ENSGALG00000015348	386.258	310.39	64.7438	4.90186	172.375	3.12524	232.313	1.0462	220.219	0	182.802	0	Gallus gallus activated leukocyte cell adhesion molecule (ALCAM), mRNA. [Source:RefSeq mRNA;Acc:NM_205179]	ALCAM	396092	1	85893284	86010821	1	0	1	1	1	2	2	7	2	5
NCOA2	ENSGALG00000015607	23.8615	7.48749	357.737	0.980371	45.6623	0	0	0	0.906253	0	0.714072	0	nuclear receptor coactivator 2 [Source:HGNC Symbol;Acc:7669]	NCOA2	420176	2	116210250	116389448	-1	0	1	2	0	2	2	7	3	4
ZFHX4	ENSGALG00000015673	212.516	6.12612	0	0	0	0	1.65938	0	0.906253	0	4.28443	0	zinc finger homeobox 4 [Source:HGNC Symbol;Acc:30939]	ZFHX4	395904	2	119025058	119150906	1	1	0	0	2	2	2	7	1	6
ATRN	ENSGALG00000016034	64.1278	26.5465	119.611	259.798	20.548	0	491.177	0	2.71876	0	6.42665	0.626347	attractin [Source:HGNC Symbol;Acc:885]	ATRN	422946	4	88729861	88838236	1	0	0	2	2	2	1	7	2	5
GFRA4	ENSGALG00000016035	661.411	129.329	6.58411	0	68.4935	1.04175	263.842	6.27719	48.0314	0.82492	440.582	50.7341	Gallus gallus GDNF family receptor alpha 4 (GFRA4), mRNA. [Source:RefSeq mRNA;Acc:NM_204991]	GFRA4	395839	4	88844984	88914622	-1	1	2	1	1	1	1	7	4	3
RIMS2	ENSGALG00000016074	22.3701	62.6226	1.09735	0	0	0	39.8251	3.1386	2.71876	0	99.97	0	regulating synaptic membrane exocytosis 2 [Source:HGNC Symbol;Acc:17283]	RIMS2	NA	2	129328906	129695917	1	0	2	0	1	2	2	7	2	5
TMPRSS2	ENSGALG00000016144	706.897	1178.94	660.606	13.7252	141.553	0	0	0	38.9689	0	2.14222	0	transmembrane protease, serine 2 [Source:HGNC Symbol;Acc:11876]	TMPRSS2	418528	1	108297493	108311113	-1	0	1	2	0	2	2	7	3	4
SNTB1	ENSGALG00000016399	42.5033	5.44544	150.337	17.6467	361.874	1.04175	1.65938	1.0462	569.127	0	217.792	0	Gallus gallus syntrophin, beta 1 (dystrophin-associated protein A1, 59kDa, basic component 1) (SNTB1), mRNA. [Source:RefSeq mRNA;Acc:NM_001005798]	SNTB1	404774	2	136546690	136654781	-1	1	1	1	0	2	2	7	3	4
	ENSGALG00000016483	1429.45	4215.45	126.196	0	0	0	0.829691	0	202.094	1.64984	0.714072	0	Uncharacterized protein [Source:UniProtKB/TrEMBL;Acc:F1NV11]		421965	3	101336441	101344824	1	0	2	0	2	1	2	7	2	5
EFR3B	ENSGALG00000016605	571.93	204.204	44.9914	0	203.197	0	726.809	590.056	12.6875	0	506.277	10.0216	EFR3 homolog B (S. cerevisiae) [Source:HGNC Symbol;Acc:29155]	EFR3B	422012	3	105019505	105046269	-1	0	2	2	0	2	1	7	4	3
TBC1D8	ENSGALG00000016776	147.643	196.717	1639.44	32.3522	260.275	75.0059	14.1047	0	499.345	0	584.111	0	TBC1 domain family, member 8 (with GRAM domain) [Source:HGNC Symbol;Acc:17791]	TBC1D8	428012	1	132731877	132781402	-1	0	1	0	2	2	2	7	1	6
IL1R1	ENSGALG00000016783	1048.41	2939.18	62.5491	289.209	1.14156	0	1457.77	0	156.782	2.47476	213.507	0	Gallus gallus interleukin 1 receptor, type I (IL1R1), mRNA. [Source:RefSeq mRNA;Acc:NM_205485]	IL1R1	396481	1	133163682	133185156	1	0	0	2	2	1	2	7	2	5
KATNAL1	ENSGALG00000017083	189.401	58.5385	324.816	0	91.3246	0	719.342	0	4.53126	0	2.14222	206.068	katanin p60 subunit A-like 1 [Source:HGNC Symbol;Acc:28361]	KATNAL1	418920	1	174496738	174524653	1	0	2	2	2	2	-1	7	4	3
DLG2	ENSGALG00000017254	342.263	6.12612	27.4338	0	39.9545	0	0	0	0	0	132.103	0	discs, large homolog 2 (Drosophila) [Source:HGNC Symbol;Acc:2901]	DLG2	419024	1	188459667	189196267	-1	1	2	2	0	0	2	7	5	2
GDPD5	ENSGALG00000017331	2268.33	1033.95	2072.9	84.3119	343.609	5.20874	2538.85	0	69.7814	0.82492	1663.79	0	Gallus gallus glycerophosphodiester phosphodiesterase domain containing 5 (GDPD5), mRNA. [Source:RefSeq mRNA;Acc:NM_001037271]	GDPD5	419070	1	194098031	194256622	-1	0	1	1	2	1	2	7	2	5
	ENSGALG00000019267	332.57	145.666	172.284	0	247.718	0	0	0	1.81251	0	7.85479	0.626347	Uncharacterized protein [Source:UniProtKB/TrEMBL;Acc:F1NNZ8]		NA	1	68099081	68106564	1	0	2	2	0	2	1	7	4	3
TMED8	ENSGALG00000020410	20.1331	76.2362	5.48676	0	78.7675	1.04175	0.829691	0	531.064	0	13.5674	37.5808	Gallus gallus transmembrane emp24 protein transport domain containing 8 (TMED8), mRNA. [Source:RefSeq mRNA;Acc:NM_001031206]	TMED8	423375	5	38479797	38485414	-1	0	2	1	2	2	0	7	3	4
AOX2P	ENSGALG00000020876	69.3475	2.72272	0	0	27.3974	0	225.676	0	0	0	0.714072	0	Gallus gallus aldehyde oxidase 2 pseudogene (AOX2P), mRNA. [Source:RefSeq mRNA;Acc:NM_001039601]	AOX2P	424072	7	10736836	10779412	1	1	0	2	2	0	2	7	3	4
	ENSGALG00000021859	16.4048	2.72272	1.09735	0	77.6259	0	240.61	0	0	0	1.42814	4.38443	Uncharacterized protein [Source:UniProtKB/TrEMBL;Acc:E1C4E3]		NA	7	17133499	17152749	1	1	2	2	2	0	0	7	5	2
	ENSGALG00000023444	32.8096	2.72272	28.5312	35.2934	5.70779	0	0	0	11.7813	0	82.1182	0	Uncharacterized protein [Source:UniProtKB/TrEMBL;Acc:F1NXJ1]		770154	4	23229650	23232411	1	1	0	2	0	2	2	7	3	4
SNX20	ENSGALG00000023724	184.181	130.01	128.39	0	0	0	0.829691	0	12.6875	0	23.5644	3.13174	sorting nexin 20 [Source:HGNC Symbol;Acc:30390]	SNX20	415726	11	5663396	5670064	1	0	2	0	2	2	1	7	2	5
	ENSGALG00000023842	69.3475	1.36136	0	0	2.28312	0	0	0	0.906253	0	0.714072	0	Uncharacterized protein [Source:UniProtKB/TrEMBL;Acc:F1P069]		NA	6	17703944	17731676	-1	1	0	2	0	2	2	7	3	4
	ENSGALG00000024489	90.9719	1.36136	107.541	0	69.635	0	0	0	1.81251	0	0	0	Uncharacterized protein [Source:UniProtKB/TrEMBL;Acc:E1BRB8]		416082	12	13935234	13941304	-1	1	2	2	0	2	0	7	5	2
	ENSGALG00000026155	52.197	10.8909	16.4603	0	44.5208	1.04175	138.558	0	197.563	0	10.7111	22.5485	Uncharacterized protein [Source:UniProtKB/TrEMBL;Acc:R4GK66]		NA	2	555394	559048	-1	0	2	1	2	2	0	7	3	4
	ENSGALG00000026756	9.69373	1.36136	64.7438	0	0	0	23.2313	0	0.906253	0	104.969	55.7449			NA	11	13994427	13994855	1	1	2	0	2	2	0	7	3	4
ZCCHC24	ENSGALG00000026864	85.7522	55.1351	115.222	0	73.0597	0	0.829691	0	2.71876	0	1.42814	16.285	zinc finger, CCHC domain containing 24 [Source:HGNC Symbol;Acc:26911]	ZCCHC24	423722	6	11687381	11789723	1	0	2	2	2	2	-1	7	4	3
CHRD	ENSGALG00000026983	138.695	6.80681	42.7967	0	18.2649	0	0	1.0462	70.6877	0	387.741	0	Gallus gallus chordin (CHRD), mRNA. [Source:RefSeq mRNA;Acc:NM_204980]	CHRD	395828	9	15406844	15413438	-1	1	2	2	-2	2	2	7	5	2
	ENSGALG00000027553	4.47403	32.6727	1.09735	0	4.56623	0	0	0	0.906253	0	0.714072	0	Uncharacterized protein [Source:UniProtKB/TrEMBL;Acc:R4GKX8]		100859428	AADN03010133.1	21	6471	-1	-1	2	2	0	2	2	7	3	4
DISC1	ENSGALG00000027999	90.9719	120.48	83.3988	0	98.174	0	961.611	1.0462	166.75	0	134.96	177.256	disrupted in schizophrenia 1 [Source:HGNC Symbol;Acc:2888]	DISC1	100859633	3	38789506	38985513	-1	0	2	2	1	2	0	7	4	3
PTN	ENSGALG00000028048	433.981	191.271	601.349	332.346	227.17	6.25049	330.217	0	207.532	0	12.1392	0	pleiotrophin precursor [Source:RefSeq peptide;Acc:NP_001263291]	PTN	418125	1	57819052	57871230	1	0	0	1	2	2	2	7	1	6
CSPG5	ENSGALG00000028443	7.45672	0	3.29206	0	0	0	14.9344	0	126.875	3.29968	5.71257	4.38443	chondroitin sulfate proteoglycan 5 precursor [Source:RefSeq peptide;Acc:NP_990050]	CSPG5	395466	2	836597	844877	1	2	2	0	2	1	0	7	4	3
SNORD12	ENSGALG00000028789	2.98269	0	69.1332	8.82334	25.1143	12.501	6.63752	0	0.906253	0	1.42814	6.88982	Small nucleolar SNORD12/SNORD106 [Source:RFAM;Acc:RF00581]	SNORD12	NA	20	6814040	6814131	1	2	1	0	2	2	0	7	3	4
STC1	ENSGALG00000000364	0	0	2.1947	0	1.14156	0	0	0	0	0	0.714072	0	stanniocalcin 1 [Source:HGNC Symbol;Acc:11373]	STC1	428201	22	1142287	1149360	1	0	2	2	0	0	2	6	4	2
RABIF	ENSGALG00000000436	0.745672	0	1.09735	0	0	0	0	0	3.62501	0	1.42814	0.626347	RAB interacting factor [Source:HGNC Symbol;Acc:9797]	RABIF	421170	26	508884	509687	1	2	2	0	0	2	0	6	4	2
RNF113A	ENSGALG00000000538	35.7922	48.3283	0	0	3.42467	0	341.003	0	788.44	68.4683	123.534	12.5269	Gallus gallus ring finger protein 113A (RNF113A), mRNA. [Source:RefSeq mRNA;Acc:NM_001004396]	RNF113A	419956	27	2775142	2781204	1	0	0	2	2	1	1	6	2	4
ELF3	ENSGALG00000000616	345.246	824.304	17.5576	0	0	0	0.829691	0	37.1564	0	0.714072	1.25269	E74-like factor 3 (ets domain transcription factor, epithelial-specific ) [Source:HGNC Symbol;Acc:3318]	ELF3	421177	26	309759	314195	1	0	2	0	2	2	0	6	2	4
	ENSGALG00000000865	58.9081	42.8829	0	0	228.312	0	0	0	2.71876	0	4.9985	0	Uncharacterized protein [Source:UniProtKB/TrEMBL;Acc:F1ND47]		770718	19	353752	359048	1	0	0	2	0	2	2	6	2	4
ST3GAL4	ENSGALG00000001100	3.72836	0	1.09735	0	1.14156	0	0	0	0	0	0.714072	1.25269	ST3 beta-galactoside alpha-2,3-sialyltransferase 4 [Source:HGNC Symbol;Acc:10864]	ST3GAL4	419718	24	442597	449861	1	2	2	2	0	0	0	6	6	0
UBXN6	ENSGALG00000001146	82.0239	94.6146	0	198.035	121.005	0	129.432	0	6.34377	0	177.804	0	UBX domain protein 6 [Source:HGNC Symbol;Acc:14928]	UBXN6	428329	28	2468695	2473068	-1	0	-2	2	2	2	2	6	0	6
CREB3L3	ENSGALG00000001252	77.5498	57.1772	1.09735	0	1.14156	0	0	0	7.25002	0	0	0	cAMP responsive element binding protein 3-like 3 [Source:HGNC Symbol;Acc:18855]	CREB3L3	428333	28	2552151	2556153	-1	0	2	2	0	2	0	6	4	2
SEMA7A	ENSGALG00000001412	35.7922	8.16817	26.3365	0.980371	1.14156	0	0	0	151.344	0	334.9	48.8551	Gallus gallus semaphorin 7A, GPI membrane anchor (John Milton Hagen blood group) (SEMA7A), mRNA. [Source:RefSeq mRNA;Acc:NM_001199749]	SEMA7A	415298	10	2032641	2055582	1	0	1	2	0	2	1	6	3	3
	ENSGALG00000001496	0.745672	0	0	0	9.13246	0	0	0	0	0	13.5674	0	Uncharacterized protein [Source:UniProtKB/TrEMBL;Acc:E1BU26]		NA	15	471084	491529	1	2	0	2	0	0	2	6	4	2
B3GAT1	ENSGALG00000001611	0.745672	0	98.7617	0	0	1.04175	0	0	0.906253	0	175.662	0	Gallus gallus beta-1,3-glucuronyltransferase 1 (glucuronosyltransferase P) (B3GAT1), mRNA. [Source:RefSeq mRNA;Acc:NM_001277839]	B3GAT1	373949	24	2589140	2617257	-1	2	2	-2	0	2	2	6	2	4
NTNG1	ENSGALG00000001896	172.25	472.392	51.5756	0	78.7675	0	0	0	20.8438	0	0	0	netrin G1 [Source:HGNC Symbol;Acc:23319]	NTNG1	424336	8	822750	960453	1	0	2	2	0	2	0	6	4	2
STYXL1	ENSGALG00000001963	107.377	174.254	185.453	29.4111	412.102	41.6699	599.866	0	8.15627	0	347.039	392.72	serine/threonine/tyrosine interacting-like 1 [Source:HGNC Symbol;Acc:18165]	STYXL1	417518	19	4294088	4303177	1	0	1	1	2	2	0	6	2	4
SYT6	ENSGALG00000001968	2.23701	0	15.3629	0	0	0	0	0	0	0	0.714072	0	synaptotagmin VI [Source:HGNC Symbol;Acc:18638]	SYT6	428270	26	3751477	3778467	-1	2	2	0	0	0	2	6	4	2
DENND2C	ENSGALG00000002038	96.1916	147.708	419.189	3.92148	1.14156	452.119	6.63752	0	3.62501	0	501.992	0	DENN/MADD domain containing 2C [Source:HGNC Symbol;Acc:24748]	DENND2C	NA	26	3814481	3828825	-1	0	1	-1	2	2	2	6	0	6
CDH1-A	ENSGALG00000002085	10.4394	11.5716	0	0	1.14156	0	0	0	0.906253	0	49.2709	0	Gallus gallus fizzy-related protein homolog (CDH1-A), mRNA. [Source:RefSeq mRNA;Acc:NM_001278090]	CDH1-A	395297	28	1070518	1077907	-1	0	0	2	0	2	2	6	2	4
HS6ST1	ENSGALG00000002155	52.197	78.2783	0	0	26.2558	0	3.31876	0	3.62501	0	0	0	Gallus gallus heparan sulfate 6-O-sulfotransferase 1 (HS6ST1), mRNA. [Source:RefSeq mRNA;Acc:NM_204482]	HS6ST1	395141	9	1075334	1241140	-1	0	0	2	2	2	0	6	2	4
NR5A2	ENSGALG00000002182	372.836	288.609	415.897	0	0	0	0	0	15.4063	0	457.006	0	Gallus gallus nuclear receptor subfamily 5, group A, member 2 (NR5A2), mRNA. [Source:RefSeq mRNA;Acc:NM_205078]	NR5A2	395961	8	1585806	1668861	-1	0	2	0	0	2	2	6	2	4
CRB1	ENSGALG00000002287	17.1504	34.034	0	0	5.70779	0	19.9126	0	1.81251	0	0	0	crumbs homolog 1 (Drosophila) [Source:HGNC Symbol;Acc:2343]	CRB1	424352	8	2476868	2538304	-1	0	0	2	2	2	0	6	2	4
ULK1	ENSGALG00000002403	129.001	46.2863	408.215	10.7841	107.306	1.04175	390.784	34.5246	34.4376	0	135.674	1.87904	unc-51 like autophagy activating kinase 1 [Source:HGNC Symbol;Acc:12558]	ULK1	416800	15	2622866	2693253	-1	0	1	1	1	2	1	6	2	4
KCNT2	ENSGALG00000002451	85.0066	48.3283	111.93	86.2727	1.14156	0	0	0	5.43752	0	108.539	0	potassium channel, subfamily T, member 2 [Source:HGNC Symbol;Acc:18866]	KCNT2	429058	8	2684298	2791265	1	0	0	2	0	2	2	6	2	4
TROVE2	ENSGALG00000002504	85.0066	130.691	224.957	107.841	50.2286	0	0	0	7.25002	0	39.988	0	TROVE domain family, member 2 [Source:HGNC Symbol;Acc:11313]	TROVE2	424358	8	3486263	3495609	-1	0	0	2	0	2	2	6	2	4
RGS1	ENSGALG00000002549	52.9427	20.4204	219.47	0	0	0	0	0	0.906253	0	1.42814	0	regulator of G-protein signaling 1 [Source:HGNC Symbol;Acc:9991]	RGS1	424360	8	3600074	3604434	-1	0	2	0	0	2	2	6	2	4
RIMBP2	ENSGALG00000002579	5.2197	0	3.29206	0	42.2376	0	0	0	0	0	0	0	Gallus gallus RIMS binding protein 2 (RIMBP2), mRNA. [Source:RefSeq mRNA;Acc:NM_204255]	RIMBP2	374105	15	3219108	3322455	1	2	2	2	0	0	0	6	6	0
AFAP1L1	ENSGALG00000002704	334.807	393.433	13.1682	0	0	1.04175	534.321	0	23.5626	0	240.642	0	actin filament associated protein 1-like 1 [Source:HGNC Symbol;Acc:26714]	AFAP1L1	427621	13	7864573	7883261	-1	0	2	-2	2	2	2	6	0	6
RND2	ENSGALG00000002804	165.539	311.752	0	0	101.599	0	0	0	14.5	0	237.072	0	Gallus gallus Rho family GTPase 2 (RND2), mRNA. [Source:RefSeq mRNA;Acc:NM_001252123]	RND2	428307	27	5126612	5140086	1	0	0	2	0	2	2	6	2	4
STK10	ENSGALG00000002816	672.596	112.312	581.597	0	905.255	0	0	1.0462	10.875	0.82492	979.706	0	serine/threonine kinase 10 [Source:HGNC Symbol;Acc:11388]	STK10	NA	13	8133602	8180065	1	1	2	2	-2	1	2	6	5	1
NOTUM	ENSGALG00000002900	199.094	176.977	351.153	278.425	74.2013	1.04175	3.31876	0	222.032	0	252.781	3.13174	notum pectinacetylesterase homolog (Drosophila) [Source:HGNC Symbol;Acc:27106]	NOTUM	417385	18	5023602	5028361	1	0	0	1	2	2	1	6	1	5
REG4	ENSGALG00000002931	61.1451	44.2442	218.373	50.9793	143.836	0	0	0	364.314	0	311.335	0	Gallus gallus regenerating islet-derived family, member 4 (REG4), mRNA. [Source:RefSeq mRNA;Acc:NM_001277527]	REG4	424379	8	4227243	4228652	1	0	0	2	0	2	2	6	2	4
NSD1	ENSGALG00000002971	170.759	53.0931	34.0179	0	82.1922	1.04175	571.657	0	18.1251	0.82492	77.8338	148.444	nuclear receptor binding SET domain protein 1 [Source:HGNC Symbol;Acc:14234]	NSD1	416214	13	9540038	9588985	-1	0	2	1	2	1	0	6	3	3
TRADD	ENSGALG00000003195	73.0758	292.693	0	0	1.14156	0	0.829691	0	16.3125	0	0	0	TNFRSF1A-associated via death domain [Source:HGNC Symbol;Acc:12030]	TRADD	415700	11	2432268	2447329	-1	0	0	2	2	2	0	6	2	4
METTL13	ENSGALG00000003206	11.9307	84.4044	133.877	0	35.3883	0	34.847	4.18479	5.43752	0	84.2605	117.753	methyltransferase like 13 [Source:HGNC Symbol;Acc:24248]	METTL13	100857481	8	4682862	4687818	-1	-1	2	2	1	2	0	6	3	3
LITAF	ENSGALG00000003217	263.222	2.04204	252.391	108.821	460.048	93.7573	46.4627	0	1.81251	0	652.662	92.073	Gallus gallus lipopolysaccharide-induced TNF factor (LITAF), mRNA. [Source:RefSeq mRNA;Acc:NM_204267]	LITAF	374125	14	924499	931316	1	1	0	0	2	2	1	6	1	5
DAPK2	ENSGALG00000003336	55.1797	160.641	137.169	0	186.074	164.596	0	0	8.15627	0	32.8473	0	death-associated protein kinase 2 [Source:HGNC Symbol;Acc:2675]	DAPK2	100857587	10	3366148	3406151	1	0	2	0	0	2	2	6	2	4
USP49	ENSGALG00000003461	474.993	24.5045	549.774	826.453	141.553	27.0854	984.013	0	4.53126	0	53.5554	43.8443	ubiquitin specific peptidase 49 [Source:HGNC Symbol;Acc:20078]	USP49	419925	26	5028663	5038433	-1	1	0	1	2	2	0	6	2	4
SFRP1	ENSGALG00000003473	18.6418	40.8408	51.5756	0	0	0	0	0	0.906253	0	73.5494	0	Gallus gallus secreted frizzled-related protein 1 (SFRP1), mRNA. [Source:RefSeq mRNA;Acc:NM_204553]	SFRP1	395237	22	2563995	2574099	-1	0	2	0	0	2	2	6	2	4
PEX11G	ENSGALG00000003561	34.3009	0.680681	159.116	0	0	0	0.829691	0	0	0	247.069	3.75808	Gallus gallus peroxisomal biogenesis factor 11 gamma (PEX11G), mRNA. [Source:RefSeq mRNA;Acc:NM_001006340]	PEX11G	420131	28	3820870	3825356	1	1	2	0	2	0	1	6	3	3
FAM20C	ENSGALG00000003640	350.466	127.287	1.09735	0	11.4156	0	0	0	860.034	0	52.8413	18.7904	family with sequence similarity 20, member C [Source:HGNC Symbol;Acc:22140]	FAM20C	416445	14	1725488	1777183	1	0	2	2	0	2	0	6	4	2
ADAP1	ENSGALG00000003819	0	0	3.29206	0	35.3883	0	0	0	0	0	232.073	0	ArfGAP with dual PH domains 1 [Source:HGNC Symbol;Acc:16486]	ADAP1	416451	14	2186655	2224208	-1	0	2	2	0	0	2	6	4	2
ACBD6	ENSGALG00000003924	14.1678	8.16817	3.29206	0	19.4065	0	18.2532	7.32339	0.906253	0	77.8338	30.691	Gallus gallus acyl-CoA binding domain containing 6 (ACBD6), mRNA. [Source:RefSeq mRNA;Acc:NM_001277547]	ACBD6	424416	8	5890359	5957040	1	0	2	2	0	2	0	6	4	2
DHRS3	ENSGALG00000004256	342.263	767.808	223.86	0	0	5.20874	0.829691	0	38.0626	0	0.714072	0	Gallus gallus dehydrogenase/reductase (SDR family) member 3 (DHRS3), mRNA. [Source:RefSeq mRNA;Acc:NM_001277910]	DHRS3	419480	21	5316086	5340991	1	0	2	-2	2	2	2	6	0	6
CDERMO-1	ENSGALG00000004274	28.3355	0	0	0	9.13246	0	0	0	0.906253	0	0	0	Gallus gallus twist homolog 2 (Drosophila) (TWIST2), mRNA. [Source:RefSeq mRNA;Acc:NM_204679]	CDERMO-1	395405	7	6156611	6186495	1	2	0	2	0	2	0	6	4	2
TNFRSF1B	ENSGALG00000004419	71.5845	17.017	84.4961	0	0	0	0	0	0.906253	0	0.714072	0	Gallus gallus tumor necrosis factor receptor superfamily, member 1B (TNFRSF1B), mRNA. [Source:RefSeq mRNA;Acc:NM_204439]	TNFRSF1B	395083	21	5451978	5465671	-1	0	2	0	0	2	2	6	2	4
TNN	ENSGALG00000004538	126.019	164.044	0	0	11.4156	0	0	0	12.6875	0	0.714072	0	tenascin N [Source:HGNC Symbol;Acc:22942]	TNN	424435	8	7050887	7074497	-1	0	0	2	0	2	2	6	2	4
TRPV1	ENSGALG00000004649	1.49134	0	0	0	1.14156	0	0	0	0	0	0.714072	0	Gallus gallus transient receptor potential cation channel, subfamily V, member 1 (TRPV1), mRNA. [Source:RefSeq mRNA;Acc:NM_204572]	TRPV1	395259	19	6662820	6673391	1	2	0	2	0	0	2	6	4	2
FBXO2	ENSGALG00000004657	244.58	150.43	28.5312	0.980371	0	0	647.988	1.0462	8.15627	0	347.039	0	F-box protein 2 [Source:HGNC Symbol;Acc:13581]	FBXO2	419495	21	5667616	5670436	1	0	1	0	1	2	2	6	1	5
ARFGEF2	ENSGALG00000004663	16.4048	164.044	46.0888	0	26.2558	0	5.80783	0	3.62501	0	3.57036	103.974	ADP-ribosylation factor guanine nucleotide-exchange factor 2 (brefeldin A-inhibited) [Source:HGNC Symbol;Acc:15853]	ARFGEF2	419211	20	6685428	6743411	1	-1	2	2	2	2	-1	6	3	3
	ENSGALG00000004751	3.72836	0	1.09735	0	0	0	0	0	0	0	27.8488	0	Uncharacterized protein [Source:UniProtKB/TrEMBL;Acc:F1NHA7]		771089	20	6832941	6843420	1	2	2	0	0	0	2	6	4	2
PLCB2	ENSGALG00000004792	224.447	249.81	0	0	27.3974	0	0	0	13.5938	0	0.714072	0	phospholipase C, beta 2 [Source:HGNC Symbol;Acc:9055]	PLCB2	423014	5	665318	702105	-1	0	0	2	0	2	2	6	2	4
MPRIP	ENSGALG00000004798	69.3475	27.9079	2.1947	0	0	0	1.65938	0	9.96878	1.64984	202.796	33.1964	myosin phosphatase Rho interacting protein [Source:HGNC Symbol;Acc:30321]	MPRIP	NA	14	4664204	4716081	1	0	2	0	2	1	1	6	2	4
BRINP3	ENSGALG00000004857	0	0	158.019	0	0	0	2.48907	0	0	0	0.714072	0	bone morphogenetic protein/retinoic acid inducible neural-specific 3 [Source:HGNC Symbol;Acc:22393]	BRINP3	429077	8	8198959	8401728	1	0	2	0	2	0	2	6	2	4
COL4A4	ENSGALG00000004946	0	0	0	0	10.274	0	0	0	0.906253	0	2.14222	0	collagen, type IV, alpha 4 [Source:HGNC Symbol;Acc:2206]	COL4A4	NA	9	8788722	8851270	-1	0	0	2	0	2	2	6	2	4
	ENSGALG00000004975	10.4394	43.5636	163.505	8.82334	224.887	0	24.061	0	1.81251	0	0.714072	83.3042	Uncharacterized protein [Source:UniProtKB/TrEMBL;Acc:E1BSZ9]		769755	4	2019962	2023399	-1	0	1	2	2	2	-1	6	3	3
RNPC3	ENSGALG00000005162	119.307	16.3363	475.154	265.681	267.125	52.0874	0.829691	0	367.032	0	194.942	258.681	RNA-binding region (RNP1, RRM) containing 3 [Source:HGNC Symbol;Acc:18666]	RNPC3	424458	8	10022742	10033962	-1	1	0	1	2	2	0	6	2	4
ANXA7	ENSGALG00000005299	395.206	322.643	610.128	15.6859	372.148	1.04175	0	0	19.0313	0	2.14222	0	Gallus gallus annexin A7 (ANXA7), mRNA. [Source:RefSeq mRNA;Acc:NM_001277347]	ANXA7	423747	6	15752205	15762949	-1	0	1	1	0	2	2	6	2	4
PRDM6	ENSGALG00000005351	0.745672	0	0	0	1.14156	0	0	0	0	0	107.111	0	PR domain containing 6 [Source:HGNC Symbol;Acc:9350]	PRDM6	426800	Z	81208559	81282646	1	2	0	2	0	0	2	6	4	2
PALMD	ENSGALG00000005442	460.825	357.357	14.2656	0	0	0	0	0	12.6875	0	48.5569	0	palmdelphin [Source:RefSeq peptide;Acc:NP_001264481]	PALMD	424475	8	11071107	11128777	-1	0	2	0	0	2	2	6	2	4
ZMYM3	ENSGALG00000005533	8.20239	8.84885	26.3365	0	12.5571	1.04175	256.374	0	20.8438	0	0.714072	72.0299	zinc finger, MYM-type 3 [Source:HGNC Symbol;Acc:13054]	ZMYM3	422209	4	2271063	2292421	1	0	2	1	2	2	-1	6	3	3
PDE12	ENSGALG00000005620	127.51	94.6146	88.8855	1.96074	119.864	293.773	671.22	0	2.71876	0	288.485	12.5269	phosphodiesterase 12 [Source:HGNC Symbol;Acc:25386]	PDE12	NA	12	8701129	8705214	1	0	1	0	2	2	1	6	1	5
COL9A3	ENSGALG00000005628	66.3648	0.680681	0	0	1.14156	0	714.364	2.0924	0.906253	0	0	0	Gallus gallus collagen, type IX, alpha 3 (COL9A3), mRNA. [Source:RefSeq mRNA;Acc:NM_205305]	COL9A3	396242	20	8689083	8720874	1	1	0	2	1	2	0	6	3	3
INOS	ENSGALG00000005693	0	115.035	27.4338	0	91.3246	0	0	0	2.71876	0	14.9955	0	Gallus gallus nitric oxide synthase 2, inducible (NOS2), mRNA. [Source:RefSeq mRNA;Acc:NM_204961]	INOS	395807	19	9192393	9211569	-1	-2	2	2	0	2	2	6	2	4
ALOX5	ENSGALG00000005857	0	0	649.633	0	430.367	594.838	365.894	0	0	0	0.714072	0	arachidonate 5-lipoxygenase [Source:HGNC Symbol;Acc:435]	ALOX5	423769	6	17175764	17201028	-1	0	2	0	2	0	2	6	2	4
FSD2	ENSGALG00000005996	14.9134	0	0	0	0	13.5427	2.48907	0	0.906253	0	28.5629	0	fibronectin type III and SPRY domain containing 2 [Source:HGNC Symbol;Acc:18024]	FSD2	427503	10	10566516	10583094	-1	2	0	-2	2	2	2	6	0	6
XIRP1	ENSGALG00000006025	276.644	5.44544	2.1947	0	0	0	0	0	2.71876	0	1039.69	3.75808	Gallus gallus xin actin-binding repeat containing 1 (XIRP1), mRNA. [Source:RefSeq mRNA;Acc:NM_204348]	XIRP1	374266	2	4944068	4977259	-1	1	2	0	0	2	1	6	3	3
CALCA	ENSGALG00000006054	23.1158	0	1181.85	61.7634	609.592	59.3796	0	1.0462	0.906253	0	664.087	0	Gallus gallus calcitonin (CALCA), transcript variant 1, mRNA. [Source:RefSeq mRNA;Acc:NM_001113708]	CALCA	396256	5	9980460	9984994	1	2	1	1	-2	2	2	6	4	2
PLEKHA7	ENSGALG00000006090	375.818	63.984	178.868	367.639	95.8909	5.20874	1109.3	0	6.34377	0	691.221	1209.48	pleckstrin homology domain containing, family A member 7 [Source:HGNC Symbol;Acc:27049]	PLEKHA7	423069	5	10959448	11057508	-1	1	0	1	2	2	0	6	2	4
LRRC8B	ENSGALG00000006167	14.9134	66.026	86.6908	168.624	55.9363	2.0835	1.65938	0	5.43752	0	1610.23	117.753	leucine rich repeat containing 8 family, member B [Source:HGNC Symbol;Acc:30692]	LRRC8B	424516	8	14043576	14049586	-1	0	0	1	2	2	1	6	1	5
KLF15	ENSGALG00000006245	5.96537	163.363	83.3988	3.92148	9.13246	0	317.771	0	2.71876	0	0	0	Kruppel-like factor 15 [Source:HGNC Symbol;Acc:14536]	KLF15	427588	12	10614316	10626926	-1	-1	1	2	2	2	0	6	2	4
CH25H	ENSGALG00000006352	0	0	279.825	0	1.14156	0	0	0	0	0	0.714072	0	Gallus gallus cholesterol 25-hydroxylase (CH25H), mRNA. [Source:RefSeq mRNA;Acc:NM_001277354]	CH25H	423788	6	18874848	18875672	-1	0	2	2	0	0	2	6	4	2
KLHL22	ENSGALG00000006422	0.745672	73.5135	1.09735	0	0	0	3.31876	0	9.06253	0	167.093	0.626347	kelch-like family member 22 [Source:HGNC Symbol;Acc:25888]	KLHL22	416940	15	8282545	8297517	-1	-1	2	0	2	2	1	6	1	5
FAH	ENSGALG00000006482	257.257	381.181	4.38941	0	125.571	67.7136	0	0	14.5	0	0.714072	0	Gallus gallus fumarylacetoacetate hydrolase (fumarylacetoacetase) (FAH), mRNA. [Source:RefSeq mRNA;Acc:NM_001277473]	FAH	415482	10	12059480	12070953	-1	0	2	0	0	2	2	6	2	4
	ENSGALG00000006504	8.20239	0	6.58411	0	23.9727	0	0	0	0	0	0	0	Uncharacterized protein [Source:UniProtKB/TrEMBL;Acc:E1BYN4]		NA	6	19308196	19309780	1	2	2	2	0	0	0	6	6	0
FGF13	ENSGALG00000006508	167.03	29.2693	262.267	0.980371	179.225	0	0	0	1.81251	0	104.254	83.3042	fibroblast growth factor 13 [Source:RefSeq peptide;Acc:NP_001001743]	FGF13	414831	4	4730771	4781663	-1	1	1	2	0	2	0	6	4	2
DD1	ENSGALG00000006519	0	0	4.38941	0	0	0	0	0	0.906253	0	325.617	0	Gallus gallus KIAA1024 (KIAA1024), mRNA. [Source:RefSeq mRNA;Acc:NM_001007827]	DD1	415485	10	12243797	12252119	-1	0	2	0	0	2	2	6	2	4
ATP11C	ENSGALG00000006623	433.981	464.224	1.09735	0	18.2649	1.04175	148.515	0	22.6563	1.64984	160.666	259.308	ATPase, class VI, type 11C [Source:HGNC Symbol;Acc:13554]	ATP11C	422254	4	5059443	5091897	-1	0	2	1	2	1	0	6	3	3
GNAZ	ENSGALG00000006719	89.4806	76.2362	9.87617	0	398.404	413.574	1.65938	0	1.81251	0	0	0	guanine nucleotide binding protein (G protein), alpha z polypeptide [Source:HGNC Symbol;Acc:4395]	GNAZ	770226	15	8701230	8728679	-1	0	2	0	2	2	0	6	2	4
SYT17	ENSGALG00000006845	0.745672	0	61.4517	0	0	0	0	0	0	0	0.714072	0	synaptotagmin XVII [Source:HGNC Symbol;Acc:24119]	SYT17	NA	14	8415694	8444068	-1	2	2	0	0	0	2	6	4	2
SLC38A10	ENSGALG00000006880	1.49134	5.44544	7.68147	0	1.14156	0	2.48907	2.0924	0	0	2.85629	0	solute carrier family 38, member 10 [Source:HGNC Symbol;Acc:28237]	SLC38A10	422070	18	9506260	9535287	1	0	2	2	0	0	2	6	4	2
ALDH6	ENSGALG00000007129	1300.45	1987.59	510.269	414.697	79.9091	0	0	0	89.719	0	1.42814	0	Gallus gallus aldehyde dehydrogenase 1 family, member A3 (ALDH1A3), mRNA. [Source:RefSeq mRNA;Acc:NM_204669]	ALDH6	395389	10	16932375	16967360	1	0	0	2	0	2	2	6	2	4
CYTH3	ENSGALG00000007149	4.47403	34.034	1.09735	0	3.42467	0	170.916	0	1.81251	0	2.14222	112.116	cytohesin 3 [Source:HGNC Symbol;Acc:9504]	CYTH3	416626	14	8877922	8897487	1	-1	2	2	2	2	-1	6	3	3
EPC1	ENSGALG00000007169	117.07	78.9589	1.09735	0	10.274	0	0.829691	804.527	5.43752	0	161.38	13.1533	enhancer of polycomb homolog 1 (Drosophila) [Source:HGNC Symbol;Acc:19876]	EPC1	420471	2	14056886	14098892	1	0	2	2	-1	2	1	6	4	2
HRASLS	ENSGALG00000007193	50.7057	173.574	179.966	176.467	123.288	0	0	0	684.221	0	0.714072	0	HRAS-like suppressor [Source:HGNC Symbol;Acc:14922]	HRASLS	424903	9	12623432	12626925	-1	0	0	2	0	2	2	6	2	4
BCL6	ENSGALG00000007357	206.551	942.062	102.054	50.9793	34.2467	0	0	0	42.5939	0	28.5629	0	Gallus gallus B-cell CLL/lymphoma 6 (BCL6), mRNA. [Source:RefSeq mRNA;Acc:NM_001012930]	BCL6	424912	9	14257892	14274166	1	0	0	2	0	2	2	6	2	4
KMO	ENSGALG00000007503	455.605	1136.06	49.3809	41.1756	239.727	0	0	0	51.6564	0	2.85629	0	kynurenine 3-monooxygenase (kynurenine 3-hydroxylase) [Source:HGNC Symbol;Acc:6381]	KMO	424041	7	7162357	7173440	1	0	0	2	0	2	2	6	2	4
	ENSGALG00000007526	374.327	352.593	2855.31	158.82	188.357	0	1101	1.0462	14.5	0	499.85	166.608	Uncharacterized protein [Source:UniProtKB/TrEMBL;Acc:E1C2F4]		422305	4	11253797	11258428	-1	0	1	2	1	2	0	6	3	3
TPCN2	ENSGALG00000007550	2.98269	76.2362	98.7617	0	147.261	262.52	15.7641	0	5.43752	0.82492	0.714072	0	two pore segment channel 2 [Source:HGNC Symbol;Acc:20820]	TPCN2	423141	5	16419319	16477175	1	-1	2	0	2	1	2	6	1	5
APBB1IP	ENSGALG00000007579	61.1451	262.062	166.798	0	4.56623	0	0	0	15.4063	0	0	0	Gallus gallus amyloid beta (A4) precursor protein-binding, family B, member 1 interacting protein (APBB1IP), mRNA. [Source:RefSeq mRNA;Acc:NM_001006357]	APBB1IP	420492	2	16026711	16084527	-1	0	2	2	0	2	0	6	4	2
ATP7A	ENSGALG00000007902	188.655	401.601	796.678	158.82	51.3701	383.363	4.14845	0	19.0313	0	120.678	0	ATPase, Cu++ transporting, alpha polypeptide [Source:HGNC Symbol;Acc:869]	ATP7A	101747741	4	12865315	12889632	1	0	1	-1	2	2	2	6	0	6
LAMB4	ENSGALG00000007917	0.745672	0	5.48676	0	0	0	0	0	0	0	0.714072	0	laminin, beta 4 [Source:HGNC Symbol;Acc:6491]	LAMB4	NA	1	14725779	14766576	-1	2	2	0	0	0	2	6	4	2
CEBPB	ENSGALG00000008014	5.2197	23.1431	1.09735	0	1.14156	0	0	0	1.81251	0	0	0	Gallus gallus CCAAT/enhancer binding protein (C/EBP), beta (CEBPB), mRNA. [Source:RefSeq mRNA;Acc:NM_205253]	CEBPB	396185	20	14054696	14055682	-1	0	2	2	0	2	0	6	4	2
TBX3	ENSGALG00000008250	210.279	120.48	27.4338	5.88223	29.6805	0	0	0	8.15627	0	12.1392	0	Gallus gallus T-box 3 (TBX3), mRNA. [Source:RefSeq mRNA;Acc:NM_001270878]	TBX3	374202	15	12207814	12219746	1	0	0	2	0	2	2	6	2	4
LHX5	ENSGALG00000008303	17.8961	0	1.09735	0	0	0	0	0	0	0	0.714072	0	LIM homeobox 5 [Source:HGNC Symbol;Acc:14216]	LHX5	771259	15	12568401	12574556	1	2	2	0	0	0	2	6	4	2
SDSL	ENSGALG00000008317	1.49134	0	0	0	0	0	835.498	0	0	0	21.4222	0	Gallus gallus serine dehydratase-like (SDSL), mRNA. [Source:RefSeq mRNA;Acc:NM_001198643]	SDSL	417030	15	12572529	12579566	-1	2	0	0	2	0	2	6	2	4
MCF2L2	ENSGALG00000008744	43.249	117.077	0	0	79.9091	0	0	0	5.43752	0	2.85629	0	MCF.2 cell line derived transforming sequence-like 2 [Source:HGNC Symbol;Acc:30319]	MCF2L2	NA	9	15742979	15839708	1	0	0	2	0	2	2	6	2	4
GIPC2	ENSGALG00000008902	83.5152	283.163	61.4517	0	0	0	558.382	0	12.6875	0	0	0	GIPC PDZ domain containing family, member 2 [Source:HGNC Symbol;Acc:18177]	GIPC2	424549	8	17737492	17759541	-1	0	2	0	2	2	0	6	2	4
	ENSGALG00000008936	131.984	167.447	3.29206	0	113.014	0	0	5.23099	7.25002	0	263.492	0	Uncharacterized protein [Source:UniProtKB/TrEMBL;Acc:F1NV60]		417281	17	927031	933004	1	0	2	2	-2	2	2	6	4	2
VWA2	ENSGALG00000008980	86.4979	19.0591	83.3988	338.228	52.5117	0	16.5938	0	2.71876	0	26.4207	23.8012	von Willebrand factor A domain containing 2 [Source:HGNC Symbol;Acc:24709]	VWA2	423907	6	27267818	27285089	1	0	0	2	2	2	0	6	2	4
MAMLD1	ENSGALG00000009098	76.8042	111.632	43.8941	0	124.43	0	1.65938	129.729	9.06253	0	179.946	23.1748	mastermind-like domain containing 1 [Source:HGNC Symbol;Acc:2568]	MAMLD1	422389	4	17752827	17830120	-1	0	2	2	-1	2	1	6	4	2
DGAT2	ENSGALG00000009114	9.69373	11.5716	0	0	183.791	0	0	0	0.906253	0	339.184	0	diacylglycerol O-acyltransferase 2 [Source:HGNC Symbol;Acc:16940]	DGAT2	421309	1	193951674	193966948	-1	0	0	2	0	2	2	6	2	4
AFF2	ENSGALG00000009168	52.9427	91.8919	0	27.4504	41.0961	0	0.829691	0	1.81251	0	1.42814	0	AF4/FMR2 family, member 2 [Source:HGNC Symbol;Acc:3776]	AFF2	NA	4	18150362	18407484	-1	0	-2	2	2	2	2	6	0	6
SLC18A2	ENSGALG00000009289	9.69373	23.8238	0	0	100.457	0	0	0	0.906253	0	2.14222	0	solute carrier family 18 (vesicular monoamine transporter), member 2 [Source:HGNC Symbol;Acc:10935]	SLC18A2	423921	6	28676708	28694550	1	0	0	2	0	2	2	6	2	4
GRK5	ENSGALG00000009403	1.49134	10.8909	17.5576	0.980371	263.7	0	0	0	2.71876	0	97.8278	0	G protein-coupled receptor kinase 5 [Source:HGNC Symbol;Acc:4544]	GRK5	423929	6	29572855	29771556	1	-1	1	2	0	2	2	6	2	4
NPY5R	ENSGALG00000009499	65.6191	0	0	0	0	0	0	0	0.906253	0	0.714072	0	neuropeptide Y receptor Y5 [Source:HGNC Symbol;Acc:7958]	NPY5R	NA	4	22840933	22842060	1	2	0	0	0	2	2	6	2	4
GNG11	ENSGALG00000009517	143.915	111.632	126.196	0	54.7948	0	0.829691	1.0462	4.53126	0.82492	465.575	43.8443	Gallus gallus guanine nucleotide binding protein (G protein), gamma 11 (GNG11), mRNA. [Source:RefSeq mRNA;Acc:NM_001278047]	GNG11	420562	2	23437564	23521756	1	0	2	2	0	1	1	6	4	2
RASSF3	ENSGALG00000009842	478.721	697.698	132.78	133.33	405.253	73.9641	136.069	0	34.4376	0.82492	2.14222	0	Gallus gallus Ras association (RalGDS/AF-6) domain family member 3 (RASSF3), mRNA. [Source:RefSeq mRNA;Acc:NM_001007851]	RASSF3	417828	1	33676052	33726396	1	0	0	1	2	1	2	6	1	5
PTPRB	ENSGALG00000010049	48.4687	0	126.196	0	0	0	0	0	0	0	2.85629	0	protein tyrosine phosphatase, receptor type, B [Source:HGNC Symbol;Acc:9665]	PTPRB	NA	1	35803701	35863585	-1	2	2	0	0	0	2	6	4	2
HGSNAT	ENSGALG00000010136	58.9081	138.178	0	265.681	1.14156	0	0.829691	0	9.06253	0	211.365	0	heparan-alpha-glucosaminide N-acetyltransferase [Source:HGNC Symbol;Acc:26527]	HGSNAT	422490	4	33594267	33603769	-1	0	-2	2	2	2	2	6	0	6
PIK3R3	ENSGALG00000010335	90.9719	124.565	44.9914	0	0	2.0835	466.286	0	5.43752	0	514.132	0	phosphoinositide-3-kinase, regulatory subunit 3 (gamma) [Source:HGNC Symbol;Acc:8981]	PIK3R3	429096	8	20334389	20385736	-1	0	2	-2	2	2	2	6	0	6
	ENSGALG00000010336	0	0	0	0	38.813	0	181.702	0	0	0	1.42814	0	Uncharacterized protein [Source:UniProtKB/TrEMBL;Acc:E1C5J8]		422510	4	34432250	34433521	-1	0	0	2	2	0	2	6	2	4
ARHGEF26	ENSGALG00000010352	3.72836	0	1.09735	0.980371	49.087	0	0	0	0	0	0.714072	0	Rho guanine nucleotide exchange factor (GEF) 26 [Source:HGNC Symbol;Acc:24490]	ARHGEF26	429163	9	22675159	22714986	-1	2	0	2	0	0	2	6	4	2
ADCK1	ENSGALG00000010504	375.818	372.332	362.126	86.2727	4.56623	0	923.446	0	19.9376	0	179.946	302.526	Gallus gallus aarF domain containing kinase 1 (ADCK1), mRNA. [Source:RefSeq mRNA;Acc:NM_001079731]	ADCK1	423382	5	38657380	38732532	1	0	0	2	2	2	0	6	2	4
NPNT	ENSGALG00000010566	21.6245	2.72272	44.9914	0.980371	1.14156	1.04175	7.46721	0	138.657	0	0	0	nephronectin [Source:HGNC Symbol;Acc:27405]	NPNT	NA	4	37998529	38044094	-1	1	1	0	2	2	0	6	2	4
PTPN21	ENSGALG00000010616	174.487	193.313	0	0	12.5571	0	0	0	6.34377	0	321.332	0	protein tyrosine phosphatase, non-receptor type 21 [Source:HGNC Symbol;Acc:9651]	PTPN21	423398	5	42358815	42375595	-1	0	0	2	0	2	2	6	2	4
TTC7B	ENSGALG00000010680	146.152	14.2943	95.4697	0.980371	262.558	237.519	0.829691	0	2.71876	0	0	0	tetratricopeptide repeat protein 7B [Source:RefSeq peptide;Acc:NP_001006484]	TTC7B	423407	5	43240582	43373750	-1	1	1	0	2	2	0	6	2	4
HDAC9	ENSGALG00000010854	108.868	128.649	452.109	0	4.56623	0	0	0	3.62501	0	0.714072	0.626347	Gallus gallus histone deacetylase 9 (HDAC9), mRNA. [Source:RefSeq mRNA;Acc:NM_001030981]	HDAC9	420599	2	29228468	29653602	1	0	2	2	0	2	0	6	4	2
AREG	ENSGALG00000010866	164.793	149.069	0	0	14.8403	0	0	0	9.06253	0	392.739	0	Gallus gallus amphiregulin B (AREGB), mRNA. [Source:RefSeq mRNA;Acc:NM_001031537]	AREG	428752	4	44160594	44167571	1	0	0	2	0	2	2	6	2	4
SPARCL1	ENSGALG00000010929	20.8788	0	1.09735	0	0	0	409.037	0	0	0	0	0	SPARC-like 1 (hevin) [Source:HGNC Symbol;Acc:11220]	SPARCL1	422586	4	45106288	45113208	1	2	2	0	2	0	0	6	4	2
CLMN	ENSGALG00000011071	43.9946	116.396	0	0	121.005	0	0	0	893.565	0	17.1377	0	calmin (calponin-like, transmembrane) [Source:HGNC Symbol;Acc:19972]	CLMN	NA	5	45165017	45184249	-1	0	0	2	0	2	2	6	2	4
KITLG	ENSGALG00000011206	23.8615	37.4374	52.6729	0	6.84935	2.0835	1.65938	0	1.81251	0	0	0	Gallus gallus KIT ligand (KITLG), transcript variant 1, mRNA. [Source:RefSeq mRNA;Acc:NM_205130]	KITLG	396028	1	42864376	42916342	-1	0	2	0	2	2	0	6	2	4
TMCC3	ENSGALG00000011320	2.98269	0	0	0	0	0	375.85	0	0.906253	0	0	0	transmembrane and coiled-coil domain family 3 [Source:HGNC Symbol;Acc:29199]	TMCC3	417905	1	45037004	45076411	-1	2	0	0	2	2	0	6	2	4
AMDHD1	ENSGALG00000011414	765.805	157.918	1064.43	132.35	1408.68	0	687.813	2.0924	9.96878	0	31.4192	72.0299	amidohydrolase domain containing 1 [Source:HGNC Symbol;Acc:28577]	AMDHD1	417917	1	45540152	45553445	1	0	1	2	1	2	0	6	3	3
TNFAIP2	ENSGALG00000011446	144.66	174.935	38.4073	0	0	0	368.383	0	6.34377	0	0	0	tumor necrosis factor, alpha-induced protein 2 [Source:HGNC Symbol;Acc:11895]	TNFAIP2	423477	5	50044677	50054344	1	0	2	0	2	2	0	6	2	4
CMTM7	ENSGALG00000011488	114.088	45.6056	243.612	2.94111	239.727	2.0835	11.6157	0	734.971	0	99.256	117.753	Gallus gallus CKLF-like MARVEL transmembrane domain containing 7 (CMTM7), mRNA. [Source:RefSeq mRNA;Acc:NM_001007894]	CMTM7	420666	2	40982492	41010218	1	0	1	1	2	2	0	6	2	4
CMTM6	ENSGALG00000011490	0	19.0591	198.621	0	9.13246	0	503.622	0	0.906253	0	0	0	CKLF-like MARVEL transmembrane domain containing 6 [Source:HGNC Symbol;Acc:19177]	CMTM6	420667	2	41021645	41030796	-1	-2	2	2	2	2	0	6	2	4
ANKS1B	ENSGALG00000011549	508.548	87.1271	446.622	0	583.336	637.55	1316.72	1401.91	1705.57	0.82492	940.432	0	ankyrin repeat and sterile alpha motif domain containing 1B [Source:HGNC Symbol;Acc:24600]	ANKS1B	NA	1	46574632	46987937	-1	1	2	0	0	1	2	6	3	3
UHRF1BP1L	ENSGALG00000011557	10.4394	57.8578	44.9914	293.131	12.5571	0	4.14845	0	13.5938	0	2.14222	0	UHRF1 binding protein 1-like [Source:HGNC Symbol;Acc:29102]	UHRF1BP1L	417929	1	47005210	47057837	-1	-1	-1	2	2	2	2	6	0	6
CPNE4	ENSGALG00000011613	26.8442	0.680681	0	0	138.129	5.20874	0.829691	0	0.906253	0	0.714072	1.87904	copine IV [Source:HGNC Symbol;Acc:2317]	CPNE4	420687	2	42497780	42716189	-1	1	0	1	2	2	0	6	2	4
SLC15A2	ENSGALG00000011671	0	0	13.1682	0	0	0	881.131	0	0	0	1.42814	0	solute carrier family 15 (oligopeptide transporter), member 2 [Source:HGNC Symbol;Acc:10921]	SLC15A2	424244	7	25892439	25928915	1	0	2	0	2	0	2	6	2	4
ADCY5	ENSGALG00000011699	3.72836	43.5636	357.737	0	23.9727	0	604.015	0	1539.72	0	0.714072	5.63713	adenylate cyclase type 5 [Source:RefSeq peptide;Acc:NP_989962]	ADCY5	395340	7	26451247	26646791	-1	-1	2	2	2	2	-1	6	3	3
GBE	ENSGALG00000011859	14.1678	20.4204	19.7523	0	29.6805	0	0	0	0.906253	0	0	0	Gallus gallus eye-globin (GBE), mRNA. [Source:RefSeq mRNA;Acc:NM_001008786]	GBE	417972	1	49013481	49017413	-1	0	2	2	0	2	0	6	4	2
C14orf37	ENSGALG00000012089	2464.44	742.622	376.392	424.501	102.74	0	638.032	0	79.7502	3.29968	879.022	70.1509	chromosome 14 open reading frame 37 [Source:HGNC Symbol;Acc:19846]	C14orf37	423545	5	55195436	55251288	1	0	0	2	2	1	1	6	2	4
SOCS4	ENSGALG00000012179	25.3528	80.3203	1.09735	0	0	0	0	0	3.62501	0	227.789	0	Gallus gallus suppressor of cytokine signaling 4 (SOCS4), mRNA. [Source:RefSeq mRNA;Acc:NM_001199108]	SOCS4	423557	5	56186425	56194571	-1	0	2	0	0	2	2	6	2	4
BBS9	ENSGALG00000012188	41.0119	7.48749	81.2041	133.33	289.956	0	242.27	8.36959	1.81251	0	226.361	187.904	Bardet-Biedl syndrome 9 [Source:HGNC Symbol;Acc:30000]	BBS9	420745	2	48407677	48552792	-1	1	0	2	1	2	0	6	3	3
MTTP	ENSGALG00000012271	176.724	153.153	356.64	0	0	0	0	0	7.25002	0	0.714072	0	Gallus gallus microsomal triglyceride transfer protein (MTTP), mRNA. [Source:RefSeq mRNA;Acc:NM_001109784]	MTTP	422709	4	59638502	59665944	1	0	2	0	0	2	2	6	2	4
	ENSGALG00000012382	134.221	226.667	1.09735	42.156	152.969	1.04175	0.829691	0	9.96878	0	0.714072	0	Uncharacterized protein [Source:UniProtKB/TrEMBL;Acc:F1NA43]		NA	7	31068984	31189244	-1	0	-1	1	2	2	2	6	0	6
CD1A1	ENSGALG00000012494	0	0	49.3809	0	22.8312	0	0	0	2.71876	0	0	0	Gallus gallus CD1c molecule (CD1C), mRNA. [Source:RefSeq mRNA;Acc:NM_001017412]	CD1A1	425801	16	2102	4938	1	0	2	2	0	2	0	6	4	2
LARGE	ENSGALG00000012559	62.6364	41.5215	87.7882	7.84297	173.517	0	351.789	3.1386	4.53126	0	0	0	Gallus gallus like-glycosyltransferase (LARGE), mRNA. [Source:RefSeq mRNA;Acc:NM_001004383]	LARGE	418062	1	52524419	52799322	1	0	1	2	1	2	0	6	3	3
AAED1	ENSGALG00000012624	31.3182	14.2943	176.674	62.7438	63.9272	0	30.6985	0	1.81251	0	0	0	AhpC/TSA antioxidant enzyme domain containing 1 [Source:HGNC Symbol;Acc:16881]	AAED1	427472	Z	42122525	42126092	-1	0	0	2	2	2	0	6	2	4
CDC14B	ENSGALG00000012627	54.434	49.6897	344.569	52.94	13.6987	0	0	0	868.19	0	317.048	41.3389	Cell division cycle 14-like protein B; Uncharacterized protein [Source:UniProtKB/TrEMBL;Acc:D5K9Y4]	CDC14B	427473	Z	42073965	42120172	-1	0	1	2	0	2	1	6	3	3
PRL	ENSGALG00000012671	29.0812	10.8909	91.0802	0	86.7584	0	0	0	0	0	0.714072	0	Gallus gallus prolactin (PRL), mRNA. [Source:RefSeq mRNA;Acc:NM_205466]	PRL	396453	2	58655089	58661243	1	0	2	2	0	0	2	6	4	2
RNF182	ENSGALG00000012700	0	0	40.602	0	191.782	0	219.038	0	0	0	0	0	ring finger protein 182 [Source:HGNC Symbol;Acc:28522]	RNF182	771221	2	60727357	60728094	-1	0	2	2	2	0	0	6	4	2
PYROXD1	ENSGALG00000013173	33.5552	108.228	4.38941	0	0	0	0	0	5.43752	0	0.714072	0	pyridine nucleotide-disulfide oxidoreductase domain-containing protein 1 [Source:RefSeq peptide;Acc:NP_001264205]	PYROXD1	418191	1	65450056	65465179	1	0	2	0	0	2	2	6	2	4
CELSR1	ENSGALG00000013399	80.5325	243.003	18.655	10.7841	15.9818	0	21.572	0	237.438	0	4.28443	14.406	cadherin, EGF LAG seven-pass G-type receptor 1 [Source:HGNC Symbol;Acc:1850]	CELSR1	426068	1	15539606	15697582	-1	0	0	2	2	2	0	6	2	4
ATP10D	ENSGALG00000014192	378.801	275.676	271.046	347.051	410.961	0	0	0	206.626	0	1.42814	0	ATPase, class V, type 10D [Source:HGNC Symbol;Acc:13549]	ATP10D	422768	4	66374739	66404130	-1	0	0	2	0	2	2	6	2	4
GUF1	ENSGALG00000014217	211.771	39.4795	298.48	163.722	82.1922	0	549.255	0	4.53126	0.82492	30.7051	24.4275	GUF1 GTPase homolog (S. cerevisiae) [Source:HGNC Symbol;Acc:25799]	GUF1	422773	4	67211127	67227411	-1	1	0	2	2	1	0	6	3	3
KCTD8	ENSGALG00000014225	61.1451	17.6977	0	0	27.3974	0	0	0	1.81251	0	1.42814	0	potassium channel tetramerization domain containing 8 [Source:HGNC Symbol;Acc:22394]	KCTD8	770600	4	67298752	67384515	1	0	0	2	0	2	2	6	2	4
ZCCHC4	ENSGALG00000014379	22.3701	108.228	103.151	181.369	93.6078	0	31.5282	0	7.25002	0	162.808	175.377	zinc finger, CCHC domain containing 4 [Source:HGNC Symbol;Acc:22917]	ZCCHC4	422806	4	73110600	73121105	-1	0	0	2	2	2	0	6	2	4
LEPREL2	ENSGALG00000014490	23.1158	49.009	2.1947	0	0	4.16699	0.829691	0	5.43752	0	192.799	0	leprecan-like 2 [Source:HGNC Symbol;Acc:19318]	LEPREL2	NA	1	76713681	76725911	1	0	2	-2	2	2	2	6	0	6
ENO2	ENSGALG00000014528	285.592	193.313	17.5576	0	267.125	0	0	0	9.06253	0	0	0	Gallus gallus enolase 2 (gamma, neuronal) (ENO2), mRNA. [Source:RefSeq mRNA;Acc:NM_204876]	ENO2	395689	1	76766963	76776197	1	0	2	2	0	2	0	6	4	2
GPRC6A	ENSGALG00000014925	0.745672	0	0	0	1.14156	0	1.65938	0	0	0	0	0	G protein-coupled receptor, family C, group 6, member A [Source:HGNC Symbol;Acc:18510]	GPRC6A	428620	3	63169253	63182225	1	2	0	2	2	0	0	6	4	2
FCHO1	ENSGALG00000015019	26.0985	24.5045	44.9914	0	54.7948	1.04175	107.03	321.183	92.4378	0	608.389	23.1748	FCH domain only 1 [Source:HGNC Symbol;Acc:29002]	FCHO1	769464	Z	24789435	24869928	-1	0	2	1	0	2	1	6	3	3
LSAMP	ENSGALG00000015087	21.6245	46.2863	1.09735	0	38.813	0	2.48907	0	0	0	226.361	81.4251	Gallus gallus limbic system-associated membrane protein (LSAMP), mRNA. [Source:RefSeq mRNA;Acc:NM_204874]	LSAMP	395687	1	81373015	81656000	1	0	2	2	2	0	0	6	4	2
PRUNE2	ENSGALG00000015167	38.7749	0.680681	139.364	0.980371	100.457	35.4194	0	0	1.81251	0	407.735	0	prune homolog 2 (Drosophila) [Source:HGNC Symbol;Acc:25209]	PRUNE2	NA	Z	37257629	37355651	-1	1	1	0	0	2	2	6	2	4
CADM2	ENSGALG00000015499	118.562	34.034	179.966	0	53.6532	3.12524	399.081	268.873	2153.26	0	120.678	0.626347	cell adhesion molecule 2 [Source:HGNC Symbol;Acc:29849]	CADM2	418463	1	92682845	92926227	-1	0	2	1	0	2	1	6	3	3
FHL5	ENSGALG00000015573	32.8096	15.6557	53.7703	0	78.7675	70.8389	0	0	0.906253	0	55.6976	0	Gallus gallus four and a half LIM domains 5 (FHL5), mRNA. [Source:RefSeq mRNA;Acc:NM_001277723]	FHL5	421803	3	72192774	72220889	-1	0	2	0	0	2	2	6	2	4
CPZ	ENSGALG00000015597	1751.58	31.992	702.305	5.88223	734.022	479.204	0	0	7.25002	0	2.85629	0	Gallus gallus carboxypeptidase Z (CPZ), mRNA. [Source:RefSeq mRNA;Acc:NM_204578]	CPZ	395266	4	80746268	80784359	1	1	1	0	0	2	2	6	2	4
EYA1	ENSGALG00000015622	23.8615	5.44544	73.5226	27.4504	5.70779	0	0	0	336.22	0	80.6901	0	Eyes absent homolog 1 [Source:UniProtKB/Swiss-Prot;Acc:Q9YHA0]	EYA1	395718	2	116629419	116718405	-1	0	0	2	0	2	2	6	2	4
STMN2	ENSGALG00000015736	119.307	24.5045	105.346	0	0	0	0	0	0.906253	0	0.714072	0	Gallus gallus stathmin-like 2 (STMN2), mRNA. [Source:RefSeq mRNA;Acc:NM_205181]	STMN2	396095	2	120505360	120515753	1	0	2	0	0	2	2	6	2	4
NCAM2	ENSGALG00000015737	8.20239	0.680681	2.1947	0	0	0	1520.82	94.1579	0	0	1.42814	0	neural cell adhesion molecule 2 [Source:HGNC Symbol;Acc:7657]	NCAM2	427968	1	100155276	100281469	1	1	2	0	1	0	2	6	3	3
KIAA1009	ENSGALG00000015836	171.504	77.5976	2.1947	0	28.539	0	19.9126	1.0462	2267.44	0	10.7111	222.353	KIAA1009 [Source:HGNC Symbol;Acc:21107]	KIAA1009	421835	3	76875547	76922687	1	0	2	2	1	2	-1	6	4	2
WWP1	ENSGALG00000015869	38.0293	171.531	125.098	0	2.28312	0	0	9.41579	6.34377	0	1.42814	0	Gallus gallus WW domain containing E3 ubiquitin protein ligase 1 (WWP1), mRNA. [Source:RefSeq mRNA;Acc:NM_001012554]	WWP1	420212	2	122849873	122909935	1	0	2	2	-2	2	2	6	4	2
IL10R2	ENSGALG00000015941	419.067	257.297	242.515	0	0	0	0	0	12.6875	0	0.714072	0	interleukin-10 receptor subunit beta precursor [Source:RefSeq peptide;Acc:NP_990188]	IL10R2	395663	1	104632521	104642675	1	0	2	0	0	2	2	6	2	4
RCAN1	ENSGALG00000016014	290.066	539.78	0	7.84297	26.2558	0	2.48907	0	32.6251	0	2.14222	0	Gallus gallus regulator of calcineurin 1 (RCAN1), mRNA. [Source:RefSeq mRNA;Acc:NM_001278079]	RCAN1	418510	1	105292501	105299313	-1	0	-2	2	2	2	2	6	0	6
OSR2	ENSGALG00000016016	80.5325	141.582	35.1153	108.821	19.4065	0	0	0	9.96878	0	2.14222	0	odd-skipped related transciption factor 2 [Source:HGNC Symbol;Acc:15830]	OSR2	NA	2	127588554	127595208	1	0	0	2	0	2	2	6	2	4
DYSF	ENSGALG00000016105	0	59.8999	19.7523	0	3.42467	0	1.65938	0	1.81251	0	0	0	dysferlin [Source:HGNC Symbol;Acc:3097]	DYSF	425353	4	90155204	90212244	-1	-2	2	2	2	2	0	6	2	4
NOV	ENSGALG00000016112	2309.35	195.355	8299.28	117.645	4030.84	569.836	117.816	98.3427	11902.7	0	7899.78	76.4144	Gallus gallus nephroblastoma overexpressed gene (NOV), mRNA. [Source:RefSeq mRNA;Acc:NM_205268]	NOV	396204	2	136064124	136069743	1	1	1	1	0	2	1	6	3	3
B3GALT5	ENSGALG00000016128	17.8961	73.5135	82.3014	2.94111	4.56623	82.2981	882.791	0	6.34377	0	31.4192	0	UDP-Gal:betaGlcNAc beta 1,3-galactosyltransferase, polypeptide 5 [Source:HGNC Symbol;Acc:920]	B3GALT5	NA	1	107444587	107446093	1	0	1	-1	2	2	2	6	0	6
UBASH3A	ENSGALG00000016173	0	0	0	0	113.014	0	0	0	0.906253	0	0.714072	0	ubiquitin associated and SH3 domain containing A [Source:HGNC Symbol;Acc:12462]	UBASH3A	418535	1	108752863	108771059	1	0	0	2	0	2	2	6	2	4
TG	ENSGALG00000016233	0	11.5716	89.9829	0	131.279	0	0	0	0.906253	0	1.42814	0	thyroglobulin [Source:HGNC Symbol;Acc:11764]	TG	100857838	2	141333054	141469306	1	-2	2	2	0	2	2	6	2	4
MBOAT2	ENSGALG00000016412	3.72836	10.2102	49.3809	1.96074	0	0	1505.06	0	840.096	0	24.9925	2.50539	Gallus gallus membrane bound O-acyltransferase domain containing 2 (MBOAT2), mRNA. [Source:RefSeq mRNA;Acc:NM_001031090]	MBOAT2	421925	3	95513204	95603900	-1	0	1	0	2	2	1	6	1	5
KCNS3	ENSGALG00000016470	392.969	73.5135	623.296	58.8223	1.14156	1.04175	10.786	0	18.1251	0.82492	523.415	59.503	potassium voltage-gated channel, delayed-rectifier, subfamily S, member 3 [Source:HGNC Symbol;Acc:6302]	KCNS3	428653	3	99922984	99942855	1	1	1	0	2	1	1	6	2	4
OSR1	ENSGALG00000016473	62.6364	0	0	0	0	0	1.65938	0	1.81251	0	0	0	Gallus gallus odd-skipped related 1 (Drosophila) (OSR1), mRNA. [Source:RefSeq mRNA;Acc:NM_001168709]	OSR1	100316920	3	100695798	100697672	-1	2	0	0	2	2	0	6	2	4
GPM6B	ENSGALG00000016575	70.0931	2.04204	1.09735	0	51.3701	44.7952	165.938	0	0.906253	61.869	12.1392	0	neuronal membrane glycoprotein M6-b [Source:RefSeq peptide;Acc:NP_001012563]	GPM6B	418632	1	122363029	122388998	1	1	2	0	2	-1	2	6	3	3
TNFRSF21	ENSGALG00000016719	145.406	230.07	75.7173	10.7841	3.42467	0	0.829691	56.4947	12.6875	0	212.793	0	Gallus gallus tumor necrosis factor receptor superfamily, member 21 (TNFRSF21), mRNA. [Source:RefSeq mRNA;Acc:NM_001031103]	TNFRSF21	422062	3	109558090	109588428	-1	0	1	2	-1	2	2	6	3	3
TMEM255B	ENSGALG00000016821	0	0	0	0	1.14156	0	38.1658	0	0	0	1.42814	0	transmembrane protein 255B [Source:HGNC Symbol;Acc:28297]	TMEM255B	NA	1	136551868	136614965	-1	0	0	2	2	0	2	6	2	4
ATP4B	ENSGALG00000016822	595.792	1905.22	132.78	320.581	0	0	49.7814	0	106.032	0	1.42814	0	Gallus gallus ATPase, H+/K+ exchanging, beta polypeptide (ATP4B), mRNA. [Source:RefSeq mRNA;Acc:NM_204418]	ATP4B	386581	1	136636254	136641973	1	0	0	0	2	2	2	6	0	6
	ENSGALG00000017031	594.3	618.739	503.685	0	656.396	381.28	461.308	0	33.5313	0	219.22	194.794	Uncharacterized protein [Source:UniProtKB/TrEMBL;Acc:E1BUX1]		418885	1	169788267	169803952	1	0	2	0	2	2	0	6	2	4
gga-mir-24	ENSGALG00000018355	11.1851	3.4034	17.5576	0	0	0	119.475	0	0.906253	0	0	0	gga-mir-24 [Source:miRBase;Acc:MI0001275]	gga-mir-24	777879	Z	41508805	41508872	1	0	2	0	2	2	0	6	2	4
	ENSGALG00000018359	0.745672	0	5.48676	0	0	0	10.786	24.0626	8.15627	0	4.9985	1.25269			NA	MT	16039	16107	1	2	2	0	0	2	0	6	4	2
	ENSGALG00000019837	0.745672	4.76476	1.09735	0.980371	1.14156	0	2.48907	0	4.53126	0	83.5464	2.50539	Uncharacterized protein [Source:UniProtKB/TrEMBL;Acc:F1NBH9]		NA	16	225233	229543	-1	-1	0	2	2	2	1	6	1	5
GABRG1	ENSGALG00000020143	53.6884	46.967	152.532	0	1.14156	0	0	0	1.81251	0	0	0	Gamma-aminobutyric acid A receptor gamma 1 chain; Uncharacterized protein [Source:UniProtKB/TrEMBL;Acc:Q7LZ70]	GABRG1	422771	4	66759878	66809013	1	0	2	2	0	2	0	6	4	2
GPM6A	ENSGALG00000020199	111.105	30.6306	285.312	0	1.14156	0	0.829691	0	0.906253	0.82492	0.714072	0.626347	Gallus gallus glycoprotein M6A (GPM6A), mRNA. [Source:RefSeq mRNA;Acc:NM_001012579]	GPM6A	422569	4	43565210	43666838	-1	0	2	2	2	0	0	6	4	2
	ENSGALG00000020779	64.8734	53.7738	1.09735	0	79.9091	171.888	450.522	0	336.22	0	52.1272	30.691	Uncharacterized protein [Source:UniProtKB/TrEMBL;Acc:E1BRE6]		NA	9	14601993	14604249	1	0	2	0	2	2	0	6	2	4
FRMPD1	ENSGALG00000023036	0.745672	0	1.09735	0	0	0	0	0	0	0	57.8398	0	FERM and PDZ domain containing 1 [Source:HGNC Symbol;Acc:29159]	FRMPD1	100859250	Z	81378368	81397400	1	2	2	0	0	0	2	6	4	2
GRXCR2	ENSGALG00000023774	0	0	71.3279	0	84.4753	0	0	0	0	0	94.9715	0	glutaredoxin, cysteine rich 2 [Source:HGNC Symbol;Acc:33862]	GRXCR2	771645	13	17221663	17224861	-1	0	2	2	0	0	2	6	4	2
DEF8	ENSGALG00000025712	0.745672	6.80681	1.09735	0	0	0	87.1175	0	0.906253	0	9.28293	0.626347	differentially expressed in FDCP 8 homolog (mouse) [Source:HGNC Symbol;Acc:25969]	DEF8	769452	11	18293266	18296749	1	-1	2	0	2	2	1	6	1	5
H4-I	ENSGALG00000025786	15.6591	27.9079	5.48676	14.7056	20.548	1.04175	0.829691	0	0.906253	0	44.9865	6.26347	Gallus gallus histone cluster 1, H4-VI, germinal H4 (similar to human histone cluster 1, class H4 genes) (HIST1H46), mRNA. [Source:RefSeq mRNA;Acc:NM_001037845]	H4-I	417946	1	47998825	47999136	-1	0	0	1	2	2	1	6	1	5
	ENSGALG00000025899	95.446	81.001	142.656	0	0	0	0	0	5.43752	0	14.2814	0	Uncharacterized protein [Source:UniProtKB/TrEMBL;Acc:R4GL06]		NA	4	11277713	11285383	-1	0	2	0	0	2	2	6	2	4
EMILIN3	ENSGALG00000025916	31.3182	1.36136	156.921	5.88223	12.5571	0	0	0	0	0	52.1272	0	elastin microfibril interfacer 3 [Source:HGNC Symbol;Acc:16123]	EMILIN3	428137	20	5314292	5324952	-1	1	1	2	0	0	2	6	4	2
	ENSGALG00000026046	0	0	0	0	0	0	0.829691	0	1.81251	0	0.714072	0	Uncharacterized protein [Source:UniProtKB/TrEMBL;Acc:R4GFL4]		101751098	LGE64	116549	122532	1	0	0	0	2	2	2	6	0	6
	ENSGALG00000026179	0	0	4.38941	0	14.8403	0	0	0	0	0	11.4251	0	Uncharacterized protein [Source:UniProtKB/TrEMBL;Acc:R4GL56]		100858326	17	6993837	7006989	-1	0	2	2	0	0	2	6	4	2
CTTNBP2NL	ENSGALG00000026182	681.544	119.8	41.6994	0.980371	95.8909	0	562.53	0	285.47	101.465	694.792	682.092	CTTNBP2 N-terminal like [Source:HGNC Symbol;Acc:25330]	CTTNBP2NL	419870	26	3399930	3416570	1	1	1	2	2	0	0	6	4	2
ST8SIA4	ENSGALG00000026192	635.312	148.388	57.0623	0.980371	680.369	0	594.058	0	9.06253	447.931	531.983	0	Gallus gallus ST8 alpha-N-acetyl-neuraminide alpha-2,8-sialyltransferase 4 (ST8SIA4), mRNA. [Source:RefSeq mRNA;Acc:NM_204283]	ST8SIA4	374155	Z	50468934	50526465	1	0	1	2	2	-1	2	6	3	3
C3orf52	ENSGALG00000026299	351.211	242.322	171.187	0	1.14156	0	0	0	18.1251	0	0	0	chromosome 3 open reading frame 52 [Source:HGNC Symbol;Acc:26255]	C3orf52	418422	1	88036814	88046429	1	0	2	2	0	2	0	6	4	2
	ENSGALG00000026359	16.4048	10.8909	79.0094	0	91.3246	84.3816	0.829691	0	405.095	0	0	0	Uncharacterized protein [Source:UniProtKB/TrEMBL;Acc:R4GL91]		421383	3	22045702	22046049	-1	0	2	0	2	2	0	6	2	4
TPGS1	ENSGALG00000026780	55.9254	27.9079	3.29206	69.6064	124.43	1.04175	433.928	0	258.282	0	159.238	0	tubulin polyglutamylase complex subunit 1 [Source:HGNC Symbol;Acc:25058]	TPGS1	100857535	28	2607273	2609239	1	0	-1	1	2	2	2	6	0	6
RUNX3	ENSGALG00000026821	0.745672	2.04204	1.09735	0	0	0	0	0	0.906253	0	1.42814	0	runt-related transcription factor 3 [Source:HGNC Symbol;Acc:10473]	RUNX3	769687	23	2409726	2440882	1	0	2	0	0	2	2	6	2	4
PPAP2C	ENSGALG00000026834	38.7749	21.1011	0	0	101.599	0	0.829691	0	0.906253	0	0	0	phosphatidic acid phosphatase type 2C [Source:HGNC Symbol;Acc:9230]	PPAP2C	100858471	28	1143774	1145084	1	0	0	2	2	2	0	6	2	4
PDPN	ENSGALG00000026854	0	0	1.09735	0	20.548	0	0	0	0	0	1.42814	0	podoplanin [Source:HGNC Symbol;Acc:29602]	PDPN	768390	21	5184890	5203054	-1	0	2	2	0	0	2	6	4	2
	ENSGALG00000026919	320.639	928.448	30.7259	0	0	0	99.5629	0	32.6251	0	46.4147	36.9545	Uncharacterized protein [Source:UniProtKB/TrEMBL;Acc:R4GLX3]		422382	4	17287798	17328258	1	0	2	0	2	2	0	6	2	4
C14orf80	ENSGALG00000027492	117.07	27.2272	96.567	54.9008	10.274	1.04175	170.916	0	0.906253	0	349.895	30.691	chromosome 14 open reading frame 80 [Source:HGNC Symbol;Acc:20127]	C14orf80	424373	8	3904086	3968947	-1	0	0	1	2	2	1	6	1	5
	ENSGALG00000027565	4.47403	0.680681	17.5576	0.980371	2.28312	1.04175	9.95629	0	12.6875	0	0	0	Uncharacterized protein [Source:UniProtKB/TrEMBL;Acc:R4GIL4]		NA	8	27282785	27385916	1	1	1	0	2	2	0	6	2	4
	ENSGALG00000027796	2.23701	2.04204	14.2656	10.7841	31.9636	0	6.63752	0	0	0	19.2799	0			NA	15	1278781	1278867	1	0	0	2	2	0	2	6	2	4
ZNRF2	ENSGALG00000027855	11.1851	17.017	122.903	0	0	0	0	0	1.81251	0	0.714072	0	zinc and ring finger 2 [Source:HGNC Symbol;Acc:22316]	ZNRF2	420678	2	41855713	41908175	-1	0	2	0	0	2	2	6	2	4
CYP2U1	ENSGALG00000027908	96.9373	46.2863	1.09735	0	0	0	0	0	8.15627	0	691.936	0	cytochrome P450, family 2, subfamily U, polypeptide 1 [Source:HGNC Symbol;Acc:20582]	CYP2U1	422528	4	37409174	37420402	-1	0	2	0	0	2	2	6	2	4
GPR19	ENSGALG00000028286	8.20239	0	4.38941	0.980371	1.14156	0	2.48907	0	0	3.29968	0.714072	0	G protein-coupled receptor 19 [Source:HGNC Symbol;Acc:4473]	GPR19	100857458	1	72156810	72166175	-1	2	0	2	2	-2	2	6	4	2
	ENSGALG00000028627	11.1851	11.5716	17.5576	0	9.13246	0	0	0	0	0	2.14222	0	Uncharacterized protein [Source:UniProtKB/TrEMBL;Acc:R4GFR4]		100857133	1	52940575	52949238	-1	0	2	2	0	0	2	6	4	2
DNASE2	ENSGALG00000028790	27.5899	102.102	231.541	0	175.8	0	0	1372.61	5.43752	0	0.714072	0	Gallus gallus deoxyribonuclease II beta (DNASE2B), mRNA. [Source:RefSeq mRNA;Acc:NM_001037838]	DNASE2	424540	8	15543482	15552741	-1	0	2	2	-2	2	2	6	4	2
CBL	ENSGALG00000029077	4.47403	75.5555	174.479	0	14.8403	0	1.65938	0	3.62501	0	0.714072	144.06	Gallus gallus Cbl proto-oncogene, E3 ubiquitin protein ligase (CBL), mRNA. [Source:RefSeq mRNA;Acc:NM_204208]	CBL	374038	24	4220401	4247736	-1	-1	2	2	2	2	-1	6	3	3
TUBB3	ENSGALG00000000059	2.23701	0.680681	0	0	9.13246	0	38.9955	4.18479	61.6252	0	14.9955	23.8012	Gallus gallus tubulin, beta 3 class III (TUBB3), mRNA. [Source:RefSeq mRNA;Acc:NM_001031598]	TUBB3	431043	11	18290821	18292152	1	0	0	2	1	2	0	5	2	3
THRA	ENSGALG00000000270	2.23701	17.017	0	0	0	0	0.829691	0	1.81251	0	1.42814	0	Gallus gallus thyroid hormone receptor, alpha (THRA), mRNA. [Source:RefSeq mRNA;Acc:NM_205313]	THRA	396251	27	4342652	4348356	1	-1	0	0	2	2	2	5	-1	6
PREP2	ENSGALG00000000316	5.2197	0.680681	0	0	12.5571	0	0	0	0.906253	0	0	0	Gallus gallus PBX/knotted 1 homeobox 2 (PKNOX2), mRNA. [Source:RefSeq mRNA;Acc:NM_204226]	PREP2	374067	24	134977	155779	-1	1	0	2	0	2	0	5	3	2
KCNC4	ENSGALG00000000400	11.1851	1.36136	0	0	0	0	0	0	47.1251	0	12.1392	0	potassium voltage-gated channel, Shaw-related subfamily, member 4 [Source:HGNC Symbol;Acc:6236]	KCNC4	419806	26	1310297	1327877	1	1	0	0	0	2	2	5	1	4
ERRFI1	ENSGALG00000000535	258.002	381.181	399.436	13.7252	223.745	248.978	363.404	0	16.3125	0	88.5449	283.109	ERBB receptor feedback inhibitor 1 [Source:HGNC Symbol;Acc:18185]	ERRFI1	419364	21	254221	257066	1	0	1	0	2	2	0	5	1	4
TMCC2	ENSGALG00000000673	20.8788	17.017	1.09735	0	23.9727	0	114.497	660.151	2.71876	0	155.668	38.8335	transmembrane and coiled-coil domain family 2 [Source:HGNC Symbol;Acc:24239]	TMCC2	419827	26	1988007	2012399	1	0	2	2	-1	2	0	5	4	1
MKS1	ENSGALG00000000706	87.2436	84.4044	289.701	0	82.1922	1.04175	0	0	55.2814	0	0	0	Meckel syndrome, type 1 [Source:HGNC Symbol;Acc:7121]	MKS1	417457	JH375211.1	5743	17730	-1	0	2	1	0	2	0	5	3	2
XKR8	ENSGALG00000000739	17.8961	8.84885	0	0	3.42467	0	0	0	0.906253	0	54.2695	0.626347	Gallus gallus XK, Kell blood group complex subunit-related family, member 8 (XKR8), mRNA. [Source:RefSeq mRNA;Acc:NM_001044693]	XKR8	724081	23	1465816	1467972	1	0	0	2	0	2	1	5	2	3
MAPK13	ENSGALG00000000826	202.823	792.993	1143.44	167.643	226.028	1.04175	209.912	1564.07	36.2501	0	317.048	0	mitogen-activated protein kinase 13 [Source:HGNC Symbol;Acc:6875]	MAPK13	771145	26	159809	170262	1	0	1	1	-1	2	2	5	2	3
UVRAG	ENSGALG00000000845	68.6018	38.1181	1.09735	0	2.28312	33.3359	0	0	1.81251	0	37.8458	0	UV radiation resistance-associated gene protein [Source:RefSeq peptide;Acc:NP_001026010]	UVRAG	419091	1	193244624	193325864	-1	0	2	-1	0	2	2	5	1	4
GGT7	ENSGALG00000001062	284.101	285.886	103.151	0	236.303	0	5.80783	8.36959	328.97	1.64984	0.714072	3.13174	gamma-glutamyltransferase 7 [Source:HGNC Symbol;Acc:4259]	GGT7	419121	20	469735	487112	1	0	2	2	0	1	0	5	4	1
MIER2	ENSGALG00000001108	213.262	61.9419	0	97.0567	286.531	10.4175	3.31876	0	11.7813	0	6.42665	0	mesoderm induction early response 1, family member 2 [Source:HGNC Symbol;Acc:29210]	MIER2	770192	28	2409063	2423333	-1	0	-2	1	2	2	2	5	-1	6
RHD	ENSGALG00000001233	11.1851	23.1431	415.897	0	20.548	297.94	0	0	0.906253	0	2.85629	0	Gallus gallus Rh blood group, D antigen (RHD), mRNA. [Source:RefSeq mRNA;Acc:NM_204467]	RHD	395121	23	2342638	2349134	1	0	2	-1	0	2	2	5	1	4
SLC26A2	ENSGALG00000001239	30.5725	0.680681	432.357	0	0	0	0	0	0	0	1.42814	0	solute carrier family 26 (anion exchanger), member 2 [Source:HGNC Symbol;Acc:10994]	SLC26A2	427611	13	7684348	7688280	-1	1	2	0	0	0	2	5	3	2
MRRF	ENSGALG00000001333	10.4394	47.6476	104.248	54.9008	98.174	4.16699	682.835	0	2.71876	0	44.9865	12.5269	mitochondrial ribosome recycling factor [Source:HGNC Symbol;Acc:7234]	MRRF	417110	17	8746527	8757547	1	0	0	1	2	2	0	5	1	4
NEIL1	ENSGALG00000001586	85.0066	12.2522	0	0	0	0	600.696	5.23099	249.219	0	344.897	0.626347	Gallus gallus nei endonuclease VIII-like 1 (E. coli) (NEIL1), mRNA. [Source:RefSeq mRNA;Acc:NM_001080876]	NEIL1	770068	10	2137429	2141381	1	1	0	0	1	2	1	5	1	4
RNF122	ENSGALG00000001640	2.98269	13.6136	57.0623	11.7645	65.0688	0	1.65938	0	0	0	3.57036	0.626347	ring finger protein 122 [Source:HGNC Symbol;Acc:21147]	RNF122	426922	22	1603363	1619730	-1	0	0	2	2	0	1	5	2	3
	ENSGALG00000001854	0.745672	0	703.403	15.6859	0	0	0	0	0	0	1.42814	0	Uncharacterized protein [Source:UniProtKB/TrEMBL;Acc:F1NFP4]		423605	6	383920	392143	-1	2	1	0	0	0	2	5	3	2
SLIT3	ENSGALG00000001916	198.349	190.591	1254.27	22.5485	431.509	683.387	5.80783	1.0462	527.439	0	160.666	13.1533	Gallus gallus slit homolog 3 (Drosophila) (SLIT3), mRNA. [Source:RefSeq mRNA;Acc:NM_001197042]	SLIT3	374173	13	3574865	4046215	1	0	1	0	1	2	1	5	1	4
CHAT	ENSGALG00000002289	0	0	93.2749	0	191.782	1.04175	109.519	0	0	0	0	0	Gallus gallus choline O-acetyltransferase (CHAT), mRNA. [Source:RefSeq mRNA;Acc:NM_204610]	CHAT	395314	6	2419280	2450518	-1	0	2	1	2	0	0	5	3	2
SLC38A7	ENSGALG00000002313	111.851	99.3794	292.993	0	39.9545	1.04175	209.082	1035.74	4.53126	19.7981	297.054	0	solute carrier family 38, member 7 [Source:HGNC Symbol;Acc:25582]	SLC38A7	415677	11	1461223	1465272	-1	0	2	1	0	0	2	5	3	2
	ENSGALG00000002367	596.537	606.486	1378.27	41.1756	89.0415	462.536	2134.79	0	35.3438	0.82492	4.28443	0	Uncharacterized protein [Source:UniProtKB/TrEMBL;Acc:E1C9I6]		417537	19	4828083	4843179	-1	0	1	-1	2	1	2	5	0	5
NOTCH1	ENSGALG00000002375	2.98269	22.4625	29.6285	0	9.13246	1.04175	308.645	1.0462	0.906253	0	226.361	220.474	notch 1 [Source:HGNC Symbol;Acc:7881]	NOTCH1	395655	17	7809850	7842342	1	-1	2	1	1	2	0	5	2	3
TSPAN2	ENSGALG00000002554	28.3355	38.7988	140.461	0.980371	0	0	0	0	1.81251	0	308.479	0	tetraspanin 2 [Source:HGNC Symbol;Acc:20659]	TSPAN2	419889	26	3930372	3946996	-1	0	1	0	0	2	2	5	1	4
ASL1	ENSGALG00000002558	251.291	252.532	508.074	0	17.1234	3.12524	0	3.1386	12.6875	0	0.714072	0	Gallus gallus argininosuccinate lyase (ASL1), mRNA. [Source:RefSeq mRNA;Acc:NM_205501]	ASL1	396498	19	4945236	4952988	-1	0	2	1	-2	2	2	5	3	2
CSMD2	ENSGALG00000002602	350.466	97.3373	1001.88	302.935	367.582	0	1612.09	374.539	300.876	0	996.13	106.479	CUB and Sushi multiple domains 2 [Source:HGNC Symbol;Acc:19290]	CSMD2	419640	23	4570631	4804042	1	0	0	2	0	2	1	5	2	3
SH3PXD2B	ENSGALG00000002831	8.94806	17.017	42.7967	31.3719	10.274	0	2.48907	1.0462	91.5315	1.64984	89.259	0	SH3 and PX domains 2B [Source:HGNC Symbol;Acc:29242]	SH3PXD2B	427625	13	8184042	8248330	1	0	0	2	0	1	2	5	2	3
SNX29	ENSGALG00000002924	237.124	479.88	725.35	455.873	412.102	257.312	124.454	0	68.8752	0	268.491	8.14251	sorting nexin 29 [Source:HGNC Symbol;Acc:30542]	SNX29	416417	14	141352	218951	1	0	0	0	2	2	1	5	0	5
SCARB1	ENSGALG00000003018	65.6191	252.532	0	0	264.841	3.12524	0	0	15.4063	0	17.8518	0	scavenger receptor class B, member 1 [Source:HGNC Symbol;Acc:1664]	SCARB1	416814	15	4508303	4524576	1	0	0	1	0	2	2	5	1	4
SURF1	ENSGALG00000003187	85.0066	360.08	158.019	7.84297	152.969	304.19	354.278	0	24.4688	0	64.9805	247.407	Gallus gallus surfeit 1 (SURF1), nuclear gene encoding mitochondrial protein, mRNA. [Source:RefSeq mRNA;Acc:NM_001012653]	SURF1	417157	17	6869498	6873120	-1	0	1	0	2	2	0	5	1	4
LGALS2	ENSGALG00000003213	3676.91	6021.3	997.493	347.051	276.257	89.5903	6.63752	0	493.001	0.82492	1.42814	0	lectin, galactoside-binding, soluble, 2 [Source:HGNC Symbol;Acc:6562]	LGALS2	425107	1	51050593	51062352	1	0	0	0	2	1	2	5	0	5
ADAMTS12	ENSGALG00000003295	621.144	342.382	69.1332	0	1.14156	0	0.829691	0	23.5626	0.82492	0	0.626347	ADAM metallopeptidase with thrombospondin type 1 motif, 12 [Source:HGNC Symbol;Acc:14605]	ADAMTS12	427428	Z	10001894	10166119	-1	0	2	2	2	1	-2	5	4	1
NIPAL4	ENSGALG00000003761	37.2836	107.548	266.657	28.4308	0	117.718	0.829691	0	3.62501	0	0.714072	0	NIPA-like domain containing 4 [Source:HGNC Symbol;Acc:28018]	NIPAL4	416245	13	10668257	10680834	-1	0	1	-2	2	2	2	5	-1	6
SIN3B	ENSGALG00000003771	77.5498	294.054	0	0	202.056	0	0	0	6.34377	0	28.5629	4.38443	SIN3 transcription regulator family member B [Source:HGNC Symbol;Acc:19354]	SIN3B	420140	28	4027895	4040279	-1	0	0	2	0	2	1	5	2	3
OTUD7A	ENSGALG00000003802	73.0758	51.051	275.435	0	0	0	362.575	2.0924	3.62501	0	97.8278	80.1725	OTU domain containing 7A [Source:HGNC Symbol;Acc:20718]	OTUD7A	415380	10	5011023	5044596	1	0	2	0	1	2	0	5	2	3
HPCAL4	ENSGALG00000003829	43.249	0.680681	0	0	25.1143	0	0	0	0	0	405.593	0	hippocalcin like 4 [Source:HGNC Symbol;Acc:18212]	HPCAL4	419676	23	5457999	5460275	-1	1	0	2	0	0	2	5	3	2
GHRH	ENSGALG00000003842	646.497	200.801	421.383	42.156	279.682	0	0	0	16.3125	0	0	0	growth hormone releasing hormone precursor [Source:RefSeq peptide;Acc:NP_001035554]	GHRH	419178	20	5387580	5395077	-1	0	1	2	0	2	0	5	3	2
	ENSGALG00000004157	271.424	995.836	187.647	0	243.152	0	0	0	40.7814	0.82492	0	0	Perilipin [Source:UniProtKB/TrEMBL;Acc:F1P1E4]		NA	28	4614335	4622270	1	0	2	2	0	1	0	5	4	1
ADA	ENSGALG00000004170	1676.27	1741.86	986.52	30.3915	251.143	408.365	0.829691	0	1827.91	0	2.85629	4.38443	Gallus gallus adenosine deaminase (ADA), mRNA. [Source:RefSeq mRNA;Acc:NM_001006290]	ADA	419194	20	5699881	5712513	1	0	1	0	2	2	0	5	1	4
IL22RA1	ENSGALG00000004221	1178.91	1334.81	182.16	0	26.2558	1.04175	0	0	70.6877	0	0	0	interleukin 22 receptor, alpha 1 [Source:HGNC Symbol;Acc:13700]	IL22RA1	419692	23	5614425	5622751	-1	0	2	1	0	2	0	5	3	2
ANGPTL1	ENSGALG00000004290	2.23701	0.680681	10.9735	0	59.361	0	0	0	89.719	9.89904	0	0	Gallus gallus angiopoietin-like 1 (ANGPTL1), mRNA. [Source:RefSeq mRNA;Acc:NM_001277665]	ANGPTL1	770850	8	6321505	6329867	1	0	2	2	0	1	0	5	4	1
CCBL1	ENSGALG00000004604	91.7176	115.035	223.86	32.3522	95.8909	350.027	0	0	9.06253	0	0.714072	0	cysteine conjugate-beta lyase, cytoplasmic [Source:HGNC Symbol;Acc:1564]	CCBL1	417202	17	5284710	5289952	-1	0	1	0	0	2	2	5	1	4
KPNA7	ENSGALG00000004665	0.745672	189.229	0	0	0	0	0.829691	0	5.43752	0	0.714072	0	karyopherin alpha 7 (importin alpha 8) [Source:HGNC Symbol;Acc:21839]	KPNA7	416488	14	4305858	4312114	-1	-1	0	0	2	2	2	5	-1	6
WNT4	ENSGALG00000004790	2.98269	12.9329	0	0	36.5299	0	0	0	1.81251	0	153.525	0.626347	Gallus gallus wingless-type MMTV integration site family, member 4 (WNT4), mRNA. [Source:RefSeq mRNA;Acc:NM_204783]	WNT4	395561	21	6300381	6312118	1	0	0	2	0	2	1	5	2	3
KCNMA1	ENSGALG00000004980	22.3701	6.80681	167.895	1.96074	138.129	6.25049	29.8689	0	0	0	42.8443	0.626347	calcium-activated potassium channel subunit alpha-1 [Source:RefSeq peptide;Acc:NP_989555]	KCNMA1	374065	6	12928166	13365708	1	0	1	1	2	0	1	5	2	3
SHMT1	ENSGALG00000005046	1007.4	2014.81	813.138	282.347	668.953	0	97.0738	0	89.719	0.82492	55.6976	146.565	serine hydroxymethyltransferase 1 (soluble) [Source:HGNC Symbol;Acc:10850]	SHMT1	416520	14	5095907	5101357	-1	0	0	2	2	1	0	5	2	3
DEAF1	ENSGALG00000005089	76.8042	46.967	57.0623	1.96074	133.562	0	150.174	0	0	0	25.7066	119.006	Gallus gallus deformed epidermal autoregulatory factor 1 (Drosophila) (DEAF1), mRNA. [Source:RefSeq mRNA;Acc:NM_001137649]	DEAF1	423017	5	543852	563058	1	0	1	2	2	0	0	5	3	2
CHTF18	ENSGALG00000005308	15.6591	2.04204	0	0	29.6805	0	24.061	201.916	73.4065	0	238.5	13.7796	chromosome transmission fidelity protein 18 homolog [Source:RefSeq peptide;Acc:NP_001264989]	CHTF18	416531	14	5970884	5982205	-1	1	0	2	-1	2	1	5	3	2
GRHPR	ENSGALG00000005423	0	0	0	0	2.28312	0	0	0	0.906253	0	45.7006	3.75808	glyoxylate reductase/hydroxypyruvate reductase [Source:HGNC Symbol;Acc:4570]	GRHPR	426806	Z	81471948	81477206	-1	0	0	2	0	2	1	5	2	3
ATP2C2	ENSGALG00000005576	310.199	26.5465	192.037	0	14.8403	0	0	0	2.71876	0	0	0.626347	ATPase, Ca++ transporting, type 2C, member 2 [Source:HGNC Symbol;Acc:29103]	ATP2C2	100859316	11	16206990	16228859	1	1	2	2	0	2	-2	5	5	0
ALG14	ENSGALG00000005583	0.745672	4.76476	58.1597	0	54.7948	0	118.646	0	0.906253	0	0	82.6778	ALG14, UDP-N-acetylglucosaminyltransferase subunit [Source:HGNC Symbol;Acc:28287]	ALG14	424484	8	12328848	12349868	1	-1	2	2	2	2	-2	5	3	2
SLC9A3R2	ENSGALG00000005608	241.598	213.053	457.596	27.4504	10.274	0	120.305	0	340.751	1097.97	179.232	95.8311	Uncharacterized protein [Source:UniProtKB/TrEMBL;Acc:F1NQR2]	SLC9A3R2	416550	14	6225636	6253593	1	0	1	2	2	0	0	5	3	2
SLC44A3	ENSGALG00000005610	37.2836	0	71.3279	0.980371	71.9182	126.051	0.829691	0	1.81251	0	0	12.5269	solute carrier family 44, member 3 [Source:HGNC Symbol;Acc:28689]	SLC44A3	424486	8	12387236	12425687	-1	2	1	0	2	2	-2	5	3	2
TTC28	ENSGALG00000005676	190.146	424.064	1.09735	0	11.4156	0	86.2878	1.0462	22.6563	0.82492	0.714072	21.9222	tetratricopeptide repeat domain 28 [Source:HGNC Symbol;Acc:29179]	TTC28	416914	15	7554369	7671872	-1	0	2	2	1	1	-1	5	4	1
SCD	ENSGALG00000005739	6.71104	15.6557	59.257	0	62.7857	0	7.46721	0	536.501	1006.4	12.1392	142.807	Gallus gallus stearoyl-CoA desaturase (delta-9-desaturase) (SCD), mRNA. [Source:RefSeq mRNA;Acc:NM_204890]	SCD	395706	6	17049074	17064687	-1	0	2	2	2	0	-1	5	4	1
FARP2	ENSGALG00000005788	401.171	658.899	479.543	357.835	34.2467	23.9602	114.497	0	25.3751	0	309.193	11.9006	FERM, RhoGEF and pleckstrin domain protein 2 [Source:HGNC Symbol;Acc:16460]	FARP2	424842	9	4513595	4567863	1	0	0	0	2	2	1	5	0	5
KIF24	ENSGALG00000005806	100.666	45.6056	1.09735	0.980371	152.969	0	57.2486	0	61.6252	0	0.714072	176.004	kinesin family member 24 [Source:HGNC Symbol;Acc:19916]	KIF24	427398	Z	7442279	7470979	-1	0	0	2	2	2	-1	5	2	3
TGFBR3	ENSGALG00000006038	273.661	316.516	34.0179	342.15	43.3792	0	0	0	23.5626	0	8.56886	0	Gallus gallus transforming growth factor, beta receptor III (TGFBR3), mRNA. [Source:RefSeq mRNA;Acc:NM_204339]	TGFBR3	374251	8	13290000	13400096	1	0	-1	2	0	2	2	5	1	4
CHST13	ENSGALG00000006204	30.5725	62.6226	20.8497	5.88223	34.2467	0	212.401	0	20.8438	22.2728	47.1287	0.626347	carbohydrate (chondroitin 4) sulfotransferase 13 [Source:HGNC Symbol;Acc:21755]	CHST13	416032	12	10449680	10473797	1	0	0	2	2	0	1	5	2	3
S100B	ENSGALG00000006217	51.4513	94.6146	62.5491	0	62.7857	1.04175	0	0	4.53126	0	0	0	S100 calcium binding protein B [Source:HGNC Symbol;Acc:10500]	S100B	424038	7	6927326	6929340	1	0	2	1	0	2	0	5	3	2
SHH	ENSGALG00000006379	42.5033	1.36136	7.68147	0	43.3792	0	0	0	0	0	0	0	Gallus gallus sonic hedgehog (SHH), mRNA. [Source:RefSeq mRNA;Acc:NM_204821]	SHH	395615	2	8080091	8089855	-1	1	2	2	0	0	0	5	5	0
OSBPL5	ENSGALG00000006401	695.712	863.784	55.965	0.980371	487.445	325.025	106.2	0	146.813	0.82492	131.389	1.25269	oxysterol binding protein-like 5 [Source:HGNC Symbol;Acc:16392]	OSBPL5	770816	5	12379087	12437855	1	0	1	0	2	1	1	5	1	4
SLCO2A1	ENSGALG00000006471	209.534	4.76476	125.098	0	0	0	0	0	1.81251	0	0	0	Gallus gallus solute carrier organic anion transporter family, member 2A1 (SLCO2A1), mRNA. [Source:RefSeq mRNA;Acc:NM_001198927]	SLCO2A1	424862	9	4063859	4088360	1	1	2	0	0	2	0	5	3	2
C11orf63	ENSGALG00000006518	0	17.017	143.753	0	59.361	0	0	0	357.97	0	330.615	38.2072	chromosome 11 open reading frame 63 [Source:HGNC Symbol;Acc:26288]	C11orf63	NA	24	3099783	3116043	-1	-2	2	2	0	2	1	5	2	3
ASXL1	ENSGALG00000006612	72.3301	25.1852	86.6908	31.3719	10.274	1.04175	266.331	1.0462	3.62501	0	823.325	43.218	additional sex combs like 1 (Drosophila) [Source:HGNC Symbol;Acc:18318]	ASXL1	428158	20	10505808	10517025	1	0	0	1	1	2	1	5	1	4
CEP55	ENSGALG00000006639	56.671	75.5555	141.558	5.88223	0	0	563.36	0	1.81251	0	442.01	225.485	centrosomal protein 55kDa [Source:HGNC Symbol;Acc:1161]	CEP55	423804	6	19961895	19974521	-1	0	1	0	2	2	0	5	1	4
BCR	ENSGALG00000006695	147.643	123.203	9.87617	0	57.0779	0	144.366	1.0462	7.25002	43.7207	377.03	37.5808	breakpoint cluster region [Source:HGNC Symbol;Acc:1014]	BCR	416952	15	8580820	8673155	-1	0	2	2	1	-1	1	5	4	1
SYTL4	ENSGALG00000006786	0.745672	88.4885	0	0	0	0	170.916	0	1.81251	0	1.42814	0	synaptotagmin-like 4 [Source:HGNC Symbol;Acc:15588]	SYTL4	422260	4	5141756	5149547	1	-1	0	0	2	2	2	5	-1	6
	ENSGALG00000006958	23.8615	12.9329	27.4338	60.783	13.6987	0	94.5847	12.5544	195.751	0	179.946	69.5245	Uncharacterized protein [Source:UniProtKB/TrEMBL;Acc:F1NHH4]		417231	17	4660792	4785977	1	0	0	2	1	2	0	5	2	3
PAPPA	ENSGALG00000007079	192.383	158.599	159.116	0	55.9363	1.04175	355.108	0	11.7813	224.378	472.715	3.13174	pregnancy-associated plasma protein A, pappalysin 1 [Source:HGNC Symbol;Acc:8602]	PAPPA	417245	17	3040970	3209266	1	0	2	1	2	-1	1	5	3	2
SLITRK4	ENSGALG00000007242	657.682	105.505	361.029	0	97.0324	545.876	0	0	68.8752	0	1043.26	108.358	SLIT and NTRK-like family, member 4 [Source:HGNC Symbol;Acc:23502]	SLITRK4	422287	4	9882092	9884936	1	1	2	-1	0	2	1	5	2	3
PXN	ENSGALG00000007247	498.109	508.468	66.9385	65.6849	17.1234	0	384.147	526.238	117.813	0	704.789	119.006	Gallus gallus paxillin (PXN), mRNA. [Source:RefSeq mRNA;Acc:NM_204984]	PXN	395832	15	9417065	9435471	1	0	0	2	0	2	1	5	2	3
GRIN2A	ENSGALG00000007278	68.6018	1.36136	23.0444	0	0	0	0	0	0	0	54.2695	0	glutamate receptor, ionotropic, N-methyl D-aspartate 2A [Source:HGNC Symbol;Acc:4585]	GRIN2A	427678	14	9244461	9392231	1	1	2	0	0	0	2	5	3	2
RNF14	ENSGALG00000007292	3.72836	13.6136	21.947	3.92148	1.14156	0	46.4627	0	0.906253	0	0	3.75808	Gallus gallus ring finger protein 14 (RNF14), mRNA. [Source:RefSeq mRNA;Acc:NM_001030623]	RNF14	416340	13	16624523	16626069	1	0	1	2	2	2	-2	5	3	2
MAFG	ENSGALG00000007296	7.45672	0	0	0	0	0	1.65938	0	0	0	68.5509	1.87904	Gallus gallus v-maf musculoaponeurotic fibrosarcoma oncogene homolog G (avian) (MAFG), mRNA. [Source:RefSeq mRNA;Acc:NM_001079489]	MAFG	769355	18	10240959	10242628	-1	2	0	0	2	0	1	5	2	3
CD3D	ENSGALG00000007418	64.8734	171.531	207.4	0	67.3519	0	0	0	567.314	0	0.714072	157.213	Gallus gallus CD3d molecule, delta (CD3-TCR complex) (CD3D), mRNA. [Source:RefSeq mRNA;Acc:NM_205512]	CD3D	396518	24	5480466	5482943	-1	0	2	2	0	2	-1	5	4	1
MYO3A	ENSGALG00000007647	10542.3	298.819	3374.36	1.96074	1953.21	3.12524	2.48907	3.1386	2519.38	1.64984	5954.64	0.626347	myosin IIIA [Source:HGNC Symbol;Acc:7601]	MYO3A	NA	2	16182205	16276588	-1	1	1	1	0	1	1	5	3	2
TMEFF2	ENSGALG00000007759	103.648	1.36136	3.29206	0	0	0	0	0	0.906253	0	0	0	transmembrane protein with EGF-like and two follistatin-like domains 2 [Source:HGNC Symbol;Acc:11867]	TMEFF2	768542	7	7716439	7883898	-1	1	2	0	0	2	0	5	3	2
EIF4E3	ENSGALG00000007780	251.291	244.364	250.196	302.935	440.641	15.6262	65.5456	0	79.7502	0	480.57	343.238	eukaryotic translation initiation factor 4E family member 3 [Source:HGNC Symbol;Acc:31837]	EIF4E3	416093	12	16254198	16269708	-1	0	0	1	2	2	0	5	1	4
MAP2K5	ENSGALG00000007930	1.49134	42.2022	1.09735	0	331.052	1.04175	361.745	0	2.71876	0	8.56886	97.0838	Gallus gallus mitogen-activated protein kinase kinase 5 (MAP2K5), mRNA. [Source:RefSeq mRNA;Acc:NM_001079716]	MAP2K5	415557	10	18440729	18553284	1	-1	2	1	2	2	-1	5	2	3
PAK3	ENSGALG00000008058	77.5498	99.3794	152.532	363.718	1.14156	0	0.829691	0	2.71876	0	5.71257	128.401	p21 protein (Cdc42/Rac)-activated kinase 3 [Source:HGNC Symbol;Acc:8592]	PAK3	422342	4	13351168	13385438	-1	0	0	2	2	2	-1	5	2	3
TLE3	ENSGALG00000008120	3.72836	8.16817	0	0	6.84935	1.04175	0.829691	0	0.906253	2.47476	0.714072	0	transducin-like enhancer of split 3 (E(sp1) homolog, Drosophila) [Source:HGNC Symbol;Acc:11839]	TLE3	415568	10	18969592	18987732	-1	0	0	1	2	0	2	5	1	4
SLC26A5	ENSGALG00000008222	110.359	80.3203	240.32	550.969	476.03	972.993	6.63752	0	411.439	0	580.54	86.4359	Gallus gallus solute carrier family 26, member 5 (prestin) (SLC26A5), mRNA. [Source:RefSeq mRNA;Acc:NM_001079477]	SLC26A5	417715	1	12815215	12848571	-1	0	0	0	2	2	1	5	0	5
	ENSGALG00000008309	125.273	11.5716	0	0	74.2013	0	0	0	0.906253	0	0	0	Uncharacterized protein [Source:UniProtKB/TrEMBL;Acc:E1BQW6]		417723	1	12549067	12605350	-1	1	0	2	0	2	0	5	3	2
CDK15	ENSGALG00000008428	294.54	87.1271	283.117	0	54.7948	119.801	0	0	5.43752	0.82492	2.14222	0	cyclin-dependent kinase 15 [Source:HGNC Symbol;Acc:14434]	CDK15	424086	7	11084221	11117761	1	0	2	0	0	1	2	5	2	3
ALG3	ENSGALG00000008503	197.603	68.7487	24.1418	0	69.635	144.803	45.633	0	2.71876	0.82492	219.934	6.26347	ALG3, alpha-1,3- mannosyltransferase [Source:HGNC Symbol;Acc:23056]	ALG3	424952	9	15340601	15343371	-1	0	2	0	2	0	1	5	2	3
NRP2	ENSGALG00000008621	14.1678	6.80681	0	0	18.2649	0	67.2049	0	21.7501	2.47476	2.85629	0.626347	neuropilin 2 [Source:HGNC Symbol;Acc:8005]	NRP2	NA	7	12175545	12233520	-1	0	0	2	2	1	0	5	2	3
MCOLN2	ENSGALG00000008722	2266.84	3833.59	145.948	13.7252	2.28312	2.0835	2.48907	1.0462	183.063	0	0.714072	0	mucolipin 2 [Source:HGNC Symbol;Acc:13357]	MCOLN2	424531	8	15330258	15352578	1	0	1	0	0	2	2	5	1	4
PCSK2	ENSGALG00000008734	750.891	1078.88	200.815	7.84297	601.601	276.063	141.047	0	1631.25	0	26.4207	94.5784	proprotein convertase subtilisin/kexin type 2 [Source:HGNC Symbol;Acc:8744]	PCSK2	395136	3	11382922	11480137	-1	0	1	0	2	2	0	5	1	4
TTLL7	ENSGALG00000008850	0.745672	14.2943	0	0	93.6078	0	0	0	0.906253	0	0.714072	0	tubulin tyrosine ligase-like family, member 7 [Source:HGNC Symbol;Acc:26242]	TTLL7	424543	8	15685996	15715330	1	-1	0	2	0	2	2	5	1	4
	ENSGALG00000008856	389.241	272.272	535.508	299.994	632.423	110.425	0	0	13.5938	0	566.259	0	Uncharacterized protein [Source:UniProtKB/TrEMBL;Acc:F1NNR0]		422374	4	16601371	16634073	1	0	0	1	0	2	2	5	1	4
FAM199X	ENSGALG00000008872	80.5325	46.2863	1.09735	53.9204	98.174	0	0	0	4.53126	0	0.714072	0	family with sequence similarity 199, X-linked [Source:HGNC Symbol;Acc:25195]	FAM199X	422377	4	16692236	16700308	1	0	-1	2	0	2	2	5	1	4
ZNF618	ENSGALG00000008886	196.112	92.5725	129.488	0	0	0	0	0	6.34377	0	104.969	8.14251	zinc finger protein 618 [Source:HGNC Symbol;Acc:29416]	ZNF618	NA	17	1060359	1135224	-1	0	2	0	0	2	1	5	2	3
ELTD1	ENSGALG00000008890	197.603	6.12612	559.65	0	0	0	0	0	0	0	2.14222	0	EGF, latrophilin and seven transmembrane domain containing 1 [Source:HGNC Symbol;Acc:20822]	ELTD1	424546	8	17428093	17504825	1	1	2	0	0	0	2	5	3	2
CERKL	ENSGALG00000008910	18.6418	14.975	61.4517	0.980371	187.216	52.0874	0.829691	0	0	0	7.85479	0	ceramide kinase-like [Source:HGNC Symbol;Acc:21699]	CERKL	424120	7	13767734	13821804	1	0	1	0	2	0	2	5	1	4
PTPRZ1	ENSGALG00000008961	5.96537	0.680681	0	0	170.092	0	0	0	0	0	1.42814	0	Gallus gallus protein tyrosine phosphatase, receptor-type, Z polypeptide 1 (PTPRZ1), mRNA. [Source:RefSeq mRNA;Acc:NM_001199312]	PTPRZ1	396403	1	22669170	22806015	-1	1	0	2	0	0	2	5	3	2
ENTPD2	ENSGALG00000009058	151.371	216.456	1.09735	0	0	0	0.829691	8.36959	5.43752	0	12.8533	0	Gallus gallus ectonucleoside triphosphate diphosphohydrolase 2 (ENTPD2), mRNA. [Source:RefSeq mRNA;Acc:NM_204954]	ENTPD2	395797	17	402427	410036	1	0	2	0	-1	2	2	5	2	3
CDK14	ENSGALG00000009062	357.922	772.572	637.562	0.980371	206.622	2.0835	735.106	0	27.1876	0	1.42814	103.347	cyclin-dependent kinase 14 [Source:HGNC Symbol;Acc:8883]	CDK14	420546	2	21670336	22225112	1	0	1	1	2	2	-1	5	2	3
OSBPL6	ENSGALG00000009172	806.817	177.658	430.162	52.94	54.7948	86.4651	0.829691	0	938.878	730.054	190.657	0	oxysterol binding protein-like 6 [Source:HGNC Symbol;Acc:16388]	OSBPL6	424130	7	14935828	14977668	-1	0	1	0	2	0	2	5	1	4
FGG	ENSGALG00000009268	1615.12	3321.04	47.1861	0.980371	0	0	0	0	145.907	0	0.714072	0	Gallus gallus fibrinogen gamma chain (FGG), mRNA. [Source:RefSeq mRNA;Acc:NM_204989]	FGG	395837	4	19803833	19811032	-1	0	1	0	0	2	2	5	1	4
DPF3	ENSGALG00000009352	159.574	2.04204	96.567	66.6652	332.193	0	9.95629	0	0	0	0	0	Gallus gallus D4, zinc and double PHD fingers, family 3 (DPF3), mRNA. [Source:RefSeq mRNA;Acc:NM_204639]	DPF3	395351	5	25849516	25938558	1	1	0	2	2	0	0	5	3	2
RGS6	ENSGALG00000009368	70.0931	11.5716	0	0	36.5299	0	0	0	0	0	2.14222	0	Gallus gallus regulator of G-protein signaling 6 (RGS6), mRNA. [Source:RefSeq mRNA;Acc:NM_001199452]	RGS6	395618	5	25972121	26198080	-1	1	0	2	0	0	2	5	3	2
PIGH	ENSGALG00000009510	57.4167	2.72272	1.09735	0	0	0	0	0	0.906253	0	0	0	Gallus gallus phosphatidylinositol glycan anchor biosynthesis, class H (PIGH), mRNA. [Source:RefSeq mRNA;Acc:NM_001199701]	PIGH	423271	5	28133628	28138875	-1	1	2	0	0	2	0	5	3	2
CCNL1	ENSGALG00000009699	61.8907	42.8829	184.355	0	58.2195	1.04175	164.279	0	80.6565	408.335	503.421	15.6587	cyclin L1 [Source:HGNC Symbol;Acc:20569]	CCNL1	425024	9	22236549	22248075	1	0	2	1	2	-1	1	5	3	2
FAM175B	ENSGALG00000009712	1339.23	1100.66	2114.6	876.452	1350.46	115.634	460.478	3.1386	61.6252	0	1906.57	216.716	Gallus gallus family with sequence similarity 175, member B (FAM175B), mRNA. [Source:RefSeq mRNA;Acc:NM_001031241]	FAM175B	423954	6	31686516	31702105	1	0	0	1	1	2	1	5	1	4
KIF6	ENSGALG00000010057	40.2663	18.3784	97.6644	0	194.065	204.183	238.951	589.01	750.377	0	429.871	70.7772	kinesin family member 6 [Source:HGNC Symbol;Acc:21202]	KIF6	428572	3	28295093	28437362	1	0	2	0	0	2	1	5	2	3
PAX-9	ENSGALG00000010114	0	19.0591	31.8232	0	0	0	2.48907	0	0.906253	0	143.528	5.01078	Paired box protein Pax-9 [Source:UniProtKB/TrEMBL;Acc:F1N8W6]	PAX-9	395740	5	35997255	36015533	1	-2	2	0	2	2	1	5	0	5
TSPAN8	ENSGALG00000010152	2918.56	932.532	1879.76	4.90186	11.4156	56.2544	606.504	4.18479	53.4689	0	200.654	0.626347	tetraspanin-8 [Source:RefSeq peptide;Acc:NP_001186579]	TSPAN8	417854	1	36088861	36107303	-1	0	1	0	1	2	1	5	1	4
PARM1	ENSGALG00000010268	0.745672	0	1.09735	0	1.14156	0	0.829691	4.18479	0	0	1.42814	0.626347	prostate androgen-regulated mucin-like protein 1 [Source:HGNC Symbol;Acc:24536]	PARM1	422503	4	34053977	34056448	-1	2	2	2	-1	0	0	5	6	-1
KCNAB1	ENSGALG00000010269	129.001	83.7237	276.533	65.6849	224.887	0	0.829691	0	3.62501	0	0.714072	122.138	Gallus gallus potassium voltage-gated channel, shaker-related subfamily, beta member 1 (KCNAB1), mRNA. [Source:RefSeq mRNA;Acc:NM_204906]	KCNAB1	395730	9	22353056	22381426	-1	0	0	2	2	2	-1	5	2	3
YLPM1	ENSGALG00000010277	197.603	84.4044	9.87617	1.96074	0	0	48.9517	0	332.595	0	731.209	439.696	YLP motif containing 1 [Source:HGNC Symbol;Acc:17798]	YLPM1	423356	5	37315712	37349907	1	0	1	0	2	2	0	5	1	4
RAD54L	ENSGALG00000010356	70.8388	146.346	0	0.980371	311.645	0	745.892	0	8.15627	0	486.997	1.25269	RAD54-like (S. cerevisiae) [Source:HGNC Symbol;Acc:9826]	RAD54L	424611	8	20471191	20489383	1	0	-2	2	2	2	1	5	0	5
MED12L	ENSGALG00000010370	185.672	5.44544	18.655	27.4504	93.6078	9.37573	3.31876	2.0924	2.71876	0	468.431	1.25269	mediator complex subunit 12-like [Source:HGNC Symbol;Acc:16050]	MED12L	425036	9	22959130	23061539	-1	1	0	1	0	2	1	5	2	3
C14orf166B	ENSGALG00000010378	2.98269	0	75.7173	0	0	0	1.65938	43.9403	0	0	0.714072	0	chromosome 14 open reading frame 166B [Source:HGNC Symbol;Acc:23346]	C14orf166B	428893	5	38177274	38198402	1	2	2	0	-1	0	2	5	4	1
ISM2	ENSGALG00000010468	0.745672	76.2362	125.098	0	0	0	0	0	3.62501	0	0.714072	0	isthmin 2 [Source:HGNC Symbol;Acc:23176]	ISM2	428897	5	38524087	38527515	-1	-1	2	0	0	2	2	5	1	4
NRXN3	ENSGALG00000010518	102.157	2.04204	0	0	0	54.1709	4.14845	0	1.81251	0	1.42814	0	neurexin 3 isoform a precursor [Source:RefSeq peptide;Acc:NP_001258852]	NRXN3	423385	5	38796212	39223738	1	1	0	-2	2	2	2	5	-1	6
	ENSGALG00000010588	41.7576	2.04204	24.1418	0	3.42467	129.177	0	0	2.71876	0	429.871	52.6132	Gallus gallus CCR4-NOT transcription complex, subunit 2 (LOC396117), mRNA. [Source:RefSeq mRNA;Acc:NM_205198]		396117	4	89250035	89251887	-1	1	2	-1	0	2	1	5	2	3
SNX25	ENSGALG00000010610	110.359	95.2953	110.833	10.7841	0	0	0	0	4.53126	0	0.714072	0	sorting nexin 25 [Source:HGNC Symbol;Acc:21883]	SNX25	422544	4	38717204	38769907	-1	0	1	0	0	2	2	5	1	4
ZFYVE9	ENSGALG00000010613	101.411	260.701	188.745	21.5682	384.705	17.7097	626.416	0	14.5	0	8.56886	697.125	zinc finger, FYVE domain containing 9 [Source:HGNC Symbol;Acc:6775]	ZFYVE9	424639	8	23208935	23244935	1	0	1	1	2	2	-1	5	2	3
CNST	ENSGALG00000010649	15.6591	0.680681	51.5756	0	0	0	92.9253	0	0	0	0	0	consortin, connexin sorting protein [Source:HGNC Symbol;Acc:26486]	CNST	421487	3	33231896	33269855	-1	1	2	0	2	0	0	5	3	2
NXPH1	ENSGALG00000010711	124.527	3.4034	0	0	0	0	0	0	0.906253	0	0.714072	0	neurexophilin 1 [Source:HGNC Symbol;Acc:20693]	NXPH1	420582	2	25215575	25351551	1	1	0	0	0	2	2	5	1	4
RYR2	ENSGALG00000010812	45.486	2.72272	41.6994	0	12.5571	61.4631	0.829691	0	0	0.82492	0.714072	0	ryanodine receptor 2 (cardiac) [Source:HGNC Symbol;Acc:10484]	RYR2	421508	3	36498791	36661068	-1	1	2	0	2	-2	2	5	3	2
RAPGEF5	ENSGALG00000010910	170.759	174.254	425.773	12.7448	518.267	0	356.767	0	5.43752	0	0	0.626347	Rap guanine nucleotide exchange factor (GEF) 5 [Source:HGNC Symbol;Acc:16862]	RAPGEF5	NA	2	30757166	30909032	-1	0	1	2	2	2	-2	5	3	2
TTC21B	ENSGALG00000010956	268.442	170.851	311.648	35.2934	432.65	40.6282	477.072	1057.71	8.15627	0	166.379	0.626347	tetratricopeptide repeat domain 21B [Source:HGNC Symbol;Acc:25660]	TTC21B	424176	7	19154460	19185811	1	0	1	1	0	2	1	5	2	3
RBMS1	ENSGALG00000011132	476.484	577.898	409.312	461.755	378.997	33.3359	764.975	0	26.2813	0	247.783	377.687	RNA-binding motif, single-stranded-interacting protein 1 [Source:RefSeq peptide;Acc:NP_990355]	RBMS1	395880	7	21176600	21260777	1	0	0	1	2	2	0	5	1	4
BEGAIN	ENSGALG00000011236	334.807	46.2863	0	0	0	0	0	0	3.62501	0	1.42814	0	brain-enriched guanylate kinase-associated [Source:HGNC Symbol;Acc:24163]	BEGAIN	428909	5	48566385	48715173	-1	1	0	0	0	2	2	5	1	4
	ENSGALG00000011287	244.58	153.153	331.4	35.2934	42.2376	17.7097	0.829691	0	336.22	0	1.42814	0.626347	Gallus gallus sulfotransferase (LOC395933), mRNA. [Source:RefSeq mRNA;Acc:NM_205060]		395933	3	41121124	41158394	-1	0	1	0	2	2	0	5	1	4
WDR20	ENSGALG00000011365	572.676	329.449	457.596	647.045	640.414	42.7117	0.829691	0	15.4063	0	44.2724	13.7796	WD repeat domain 20 [Source:HGNC Symbol;Acc:19667]	WDR20	423464	5	49412870	49456385	1	0	0	1	2	2	0	5	1	4
POMGNT2	ENSGALG00000011518	214.008	181.742	764.855	42.156	71.9182	0	0	0	523.814	0.82492	7.14072	0.626347	Gallus gallus chromosome 2 open reading frame, human C3orf39 (C2H3ORF39), mRNA. [Source:RefSeq mRNA;Acc:NM_001012294]	POMGNT2	428446	2	41724950	41726683	1	0	1	2	0	1	1	5	3	2
SLC4A4	ENSGALG00000011604	378.056	360.08	20.8497	0	463.473	34.3777	0.829691	1.0462	18.1251	49.4952	89.973	0	solute carrier family 4 (sodium bicarbonate cotransporter), member 4 [Source:HGNC Symbol;Acc:11030]	SLC4A4	NA	4	49571259	49794271	1	0	2	1	0	0	2	5	3	2
INF2	ENSGALG00000011608	2.98269	94.6146	5.48676	0	29.6805	0	0	0	6.34377	0	70.6931	191.036	inverted formin, FH2 and WH2 domain containing [Source:HGNC Symbol;Acc:23791]	INF2	423492	5	51400763	51422756	1	-1	2	2	0	2	0	5	3	2
BBS12	ENSGALG00000011837	40.2663	1.36136	826.306	261.759	2.28312	0	0	0	0	0	15.7096	0	Bardet-Biedl syndrome 12 [Source:HGNC Symbol;Acc:26648]	BBS12	422667	4	53045609	53047756	-1	1	0	2	0	0	2	5	3	2
IL21	ENSGALG00000011844	31.3182	0.680681	115.222	0	0	0	0	0	0	0	0.714072	0	Gallus gallus interleukin 21 (IL21), mRNA. [Source:RefSeq mRNA;Acc:NM_001024835]	IL21	554218	4	53097087	53101842	1	1	2	0	0	0	2	5	3	2
SYNPO2	ENSGALG00000011994	108.122	2.72272	0	0	52.5117	0	0	0	0.906253	0	0	0	synaptopodin 2 [Source:HGNC Symbol;Acc:17732]	SYNPO2	428768	4	54233641	54321943	-1	1	0	2	0	2	0	5	3	2
FAM83F	ENSGALG00000012053	129.747	1.36136	184.355	0	0	0	0.829691	0	0	0	0	0	family with sequence similarity 83, member F [Source:HGNC Symbol;Acc:25148]	FAM83F	770747	1	50119338	50136416	-1	1	2	0	2	0	0	5	3	2
ENPEP	ENSGALG00000012108	3062.47	10630.2	2.1947	0	1.14156	0	2.48907	3.1386	491.189	2.47476	1.42814	0.626347	glutamyl aminopeptidase (aminopeptidase A) [Source:HGNC Symbol;Acc:3355]	ENPEP	428771	4	57434843	57469617	-1	0	2	2	0	1	0	5	4	1
STEAP3	ENSGALG00000012117	10.4394	0	166.798	7.84297	2.28312	0	0	0	0	617.865	241.356	0	STEAP family member 3, metalloreductase [Source:HGNC Symbol;Acc:24592]	STEAP3	424275	7	27906368	27920392	-1	2	1	2	0	-2	2	5	5	0
EGFR	ENSGALG00000012363	541.358	528.889	658.411	0.980371	159.818	0	137.729	0	20.8438	876.89	22.1362	0.626347	Gallus gallus epidermal growth factor receptor (EGFR), mRNA. [Source:RefSeq mRNA;Acc:NM_205497]	EGFR	396494	2	52411118	52558680	-1	0	1	2	2	-1	1	5	3	2
LGALS1	ENSGALG00000012420	1164.74	4488.41	727.545	187.251	118.722	168.763	0.829691	0	192.126	0	207.795	38.2072	Gallus gallus lectin, galactoside-binding, soluble, 1 (LGALS1), mRNA. [Source:RefSeq mRNA;Acc:NM_205495]	LGALS1	396491	1	51010961	51014093	-1	0	0	0	2	2	1	5	0	5
RECK	ENSGALG00000012626	7.45672	85.0851	256.78	0	41.0961	157.304	1242.88	423.71	1.81251	0	2.14222	0	reversion-inducing-cysteine-rich protein with kazal motifs [Source:HGNC Symbol;Acc:11345]	RECK	420804	2	56078971	56141411	1	-1	2	0	0	2	2	5	1	4
GFOD1	ENSGALG00000012730	0.745672	54.4544	0	0	52.5117	0	0.829691	0	1.81251	0	0	0	glucose-fructose oxidoreductase domain containing 1 [Source:HGNC Symbol;Acc:21096]	GFOD1	770283	2	62220226	62283390	1	-1	0	2	2	2	0	5	1	4
SERPINB5	ENSGALG00000012873	180.453	2.04204	301.772	0	0	0	0	0	0.906253	0	0	0	serpin peptidase inhibitor, clade B (ovalbumin), member 5 [Source:HGNC Symbol;Acc:8949]	SERPINB5	420900	2	67838330	67852581	-1	1	2	0	0	2	0	5	3	2
TEL	ENSGALG00000012921	629.347	324.004	27.4338	52.94	163.243	0	1034.62	1.0462	1479.91	0	1046.12	606.931	Gallus gallus ets variant gene 6 (TEL oncogene) (ETV6), mRNA. [Source:RefSeq mRNA;Acc:NM_001199273]	TEL	395750	1	71620386	71749352	1	0	0	2	1	2	0	5	2	3
MYO10	ENSGALG00000012954	574.913	814.094	148.143	260.779	381.28	0	235.632	2.0924	67.9689	0	417.018	611.315	myosin X [Source:HGNC Symbol;Acc:7593]	MYO10	420913	2	75483065	75633537	1	0	0	2	1	2	0	5	2	3
FASTKD3	ENSGALG00000013054	229.667	159.96	91.0802	52.94	477.171	1278.22	61.3971	1.0462	6.34377	0	959.712	0	FAST kinase domains 3 [Source:HGNC Symbol;Acc:28758]	FASTKD3	420932	2	79193761	79203732	1	0	0	0	1	2	2	5	0	5
DDC	ENSGALG00000013094	136.458	159.96	116.319	0	734.022	12.501	0	0	3.62501	0	0	0	dopa decarboxylase (aromatic L-amino acid decarboxylase) [Source:HGNC Symbol;Acc:2719]	DDC	420947	2	80708843	80754977	-1	0	2	1	0	2	0	5	3	2
	ENSGALG00000013137	27.5899	14.975	7.68147	0.980371	0	0	119.475	0	1.81251	0	0	0	Uncharacterized protein [Source:UniProtKB/TrEMBL;Acc:E1BSU5]		420956	2	83917038	83946515	1	0	1	0	2	2	0	5	1	4
LPCAT1	ENSGALG00000013189	58.1624	5.44544	385.171	143.134	53.6532	161.471	803.14	4.18479	324.438	0	339.184	20.0431	lysophosphatidylcholine acyltransferase 1 [Source:HGNC Symbol;Acc:25718]	LPCAT1	420974	2	85846135	85899078	-1	1	0	0	1	2	1	5	1	4
CMAS	ENSGALG00000013229	1.49134	38.1181	3.29206	0	295.664	0	0.829691	1.0462	493.001	0	291.341	455.354	cytidine monophosphate N-acetylneuraminic acid synthetase [Source:HGNC Symbol;Acc:18290]	CMAS	418199	1	66989114	67001063	-1	-1	2	2	0	2	0	5	3	2
	ENSGALG00000013357	20.8788	3.4034	62.5491	0	1.14156	0	0	1.0462	17.2188	0	56.4117	110.237	Uncharacterized protein [Source:UniProtKB/TrEMBL;Acc:E1BV50]		426050	2	98628115	98720357	-1	1	2	2	-2	2	0	5	5	0
CAPSL	ENSGALG00000013376	1859.71	57.1772	14301.8	4.90186	3553.67	129.177	2.48907	2.0924	326.251	0.82492	1658.79	12.5269	calcyphosine-like [Source:HGNC Symbol;Acc:28375]	CAPSL	426055	Z	10767469	10772029	-1	1	1	1	0	1	1	5	3	2
LRRC2	ENSGALG00000013634	235.632	41.5215	0	0	259.134	0	0	0	2.71876	0	0	0	leucine rich repeat containing 2 [Source:HGNC Symbol;Acc:14676]	LRRC2	426202	Z	42326478	42396311	1	1	0	2	0	2	0	5	3	2
AGMAT	ENSGALG00000013678	26.8442	27.2272	1.09735	0	83.3337	6.25049	56.419	17.7854	2.71876	0	65.6946	32.5701	Gallus gallus agmatine ureohydrolase (agmatinase) (AGMAT), mRNA. [Source:RefSeq mRNA;Acc:NM_204143]	AGMAT	373942	21	4906433	4908768	1	0	2	1	0	2	0	5	3	2
gga-mir-6584	ENSGALG00000013731	433.235	67.3874	88.8855	163.722	449.774	333.359	1911.61	0	7.25002	0	592.68	545.548	Gallus gallus suppressor of cytokine signaling 6 (SOCS6), mRNA. [Source:RefSeq mRNA;Acc:NM_001127312]	gga-mir-6584	421020	2	93543029	93567247	-1	1	0	0	2	2	0	5	1	4
TAGAP	ENSGALG00000013747	158.082	2.72272	0	0	0	0	0	0	0.906253	0	12.1392	0	T-cell activation RhoGTPase activating protein [Source:HGNC Symbol;Acc:15669]	TAGAP	421662	3	51494688	51502392	1	1	0	0	0	2	2	5	1	4
TNPO3	ENSGALG00000013823	23.1158	16.3363	66.9385	0	9.13246	2.0835	43.9736	0	81.5627	207.055	130.675	19.4168	transportin 3 [Source:HGNC Symbol;Acc:17103]	TNPO3	426277	1	630567	647745	-1	0	2	0	2	0	1	5	2	3
MAP7	ENSGALG00000013900	566.71	93.2532	1.09735	44.1167	1.14156	0	0	0	171.282	0	112.823	15.0323	Gallus gallus microtubule-associated protein 7 (MAP7), mRNA. [Source:RefSeq mRNA;Acc:NM_001031072]	MAP7	421689	3	54395823	54447644	1	1	-1	2	0	2	1	5	2	3
PTPRM	ENSGALG00000013902	135.712	66.7067	624.393	13.7252	21.6896	37.5029	1.65938	0	361.595	0.82492	208.509	24.4275	protein tyrosine phosphatase, receptor type, M [Source:HGNC Symbol;Acc:9675]	PTPRM	421049	2	98808840	99165339	-1	0	1	0	2	1	1	5	1	4
IRF-3	ENSGALG00000014297	46.2316	322.643	106.443	0	0	0	0	0	16.3125	0	0.714072	0	Gallus gallus interferon regulatory factor 7 (IRF7), mRNA. [Source:RefSeq mRNA;Acc:NM_205372]	IRF-3	396330	5	15206202	15209669	1	-1	2	0	0	2	2	5	1	4
SMIM14	ENSGALG00000014321	144.66	59.8999	201.913	0	95.8909	133.344	0.829691	0	122.344	0	1.42814	8.14251	small integral membrane protein 14 [Source:HGNC Symbol;Acc:27321]	SMIM14	422793	4	68824131	68860557	1	0	2	0	2	2	-1	5	2	3
KIAA1239	ENSGALG00000014337	0.745672	84.4044	94.3723	0	0	0	0	0	4.53126	0	47.8428	0	KIAA1239 [Source:HGNC Symbol;Acc:29229]	KIAA1239	428789	4	69522430	69572232	-1	-1	2	0	0	2	2	5	1	4
CERS3	ENSGALG00000014624	144.66	2.72272	501.49	135.291	108.448	0	0	0	3.62501	0	0	0	ceramide synthase 3 [Source:HGNC Symbol;Acc:23752]	CERS3	426648	10	16795493	16809456	-1	1	0	2	0	2	0	5	3	2
PLK2	ENSGALG00000014725	49.96	507.107	398.339	1.96074	439.5	17.7097	0	0	18.1251	0	1.42814	0	polo-like kinase 2 [Source:HGNC Symbol;Acc:19699]	PLK2	427150	Z	17875189	17884256	-1	-1	1	1	0	2	2	5	1	4
ARHGAP28	ENSGALG00000014758	767.296	1354.55	474.056	91.1745	401.828	219.809	1571.43	0	62.5314	0	405.593	150.95	Rho GTPase activating protein 28 [Source:HGNC Symbol;Acc:25509]	ARHGAP28	421053	2	99504540	99577762	-1	0	1	0	2	2	0	5	1	4
EPB41L3	ENSGALG00000014770	1021.57	917.557	0	0	195.206	8.33398	33.1876	1.0462	43.5001	0	26.4207	0.626347	erythrocyte membrane protein band 4.1-like 3 [Source:HGNC Symbol;Acc:3380]	EPB41L3	NA	2	100033709	100101435	1	0	0	1	1	2	1	5	1	4
COLEC12	ENSGALG00000014910	18.6418	63.3033	1.09735	0.980371	43.3792	0	0	0	5.43752	0	77.8338	10.0216	Gallus gallus collectin sub-family member 12 (COLEC12), mRNA. [Source:RefSeq mRNA;Acc:NM_001039599]	COLEC12	421061	2	101677428	101769743	1	0	0	2	0	2	1	5	2	3
ARL15	ENSGALG00000014911	149.88	64.6646	212.886	87.253	157.535	0	0.829691	0	3.62501	1.64984	194.228	34.4491	ADP-ribosylation factor-like 15 [Source:HGNC Symbol;Acc:25945]	ARL15	769515	Z	16062783	16259554	-1	0	0	2	2	0	1	5	2	3
	ENSGALG00000014946	156.591	36.0761	279.825	273.524	100.457	127.093	925.935	0	67.9689	0	560.546	17.5377	Uncharacterized protein [Source:UniProtKB/TrEMBL;Acc:F1NTL7]		NA	Z	23891967	23909745	1	0	0	0	2	2	1	5	0	5
MAATS1	ENSGALG00000014980	69.3475	3.4034	0	0	57.0779	0	0	0	0	0	0.714072	0	MYCBP-associated, testis expressed 1 [Source:HGNC Symbol;Acc:24010]	MAATS1	NA	1	79549648	79579733	-1	1	0	2	0	0	2	5	3	2
APBA1	ENSGALG00000015111	5.96537	29.2693	1.09735	0	256.851	0	0	0	1.81251	0	0.714072	11.9006	amyloid beta (A4) precursor protein-binding, family A, member 1 [Source:HGNC Symbol;Acc:578]	APBA1	427246	Z	34557667	34594736	-1	0	2	2	0	2	-1	5	4	1
F5	ENSGALG00000015207	0	50.3704	34.0179	0	81.0506	32.2942	0.829691	0	0.906253	0	62.8383	1.25269	coagulation factor V (proaccelerin, labile factor) [Source:HGNC Symbol;Acc:3542]	F5	NA	1	83010008	83046065	1	-2	2	0	2	2	1	5	0	5
	ENSGALG00000015220	178.961	82.3623	94.3723	181.369	87.9	0	0.829691	10.462	0.906253	0	3.57036	0	Uncharacterized protein [Source:UniProtKB/TrEMBL;Acc:F1NRX6]		NA	2	107409190	107414872	1	0	0	2	-1	2	2	5	2	3
FILIP1L	ENSGALG00000015271	64.8734	68.0681	55.965	15.6859	6.84935	1.04175	127.772	0	486.658	0	52.1272	20.0431	filamin A interacting protein 1-like [Source:HGNC Symbol;Acc:24589]	FILIP1L	769163	1	84070385	84222494	1	0	0	1	2	2	0	5	1	4
LACE1	ENSGALG00000015303	0	63.984	16.4603	63.7241	139.27	8.33398	0.829691	0	1.81251	0	11.4251	0	lactation elevated 1 [Source:HGNC Symbol;Acc:16411]	LACE1	NA	3	66809734	66870599	-1	-2	0	1	2	2	2	5	-1	6
NFKBIZ	ENSGALG00000015346	968.627	3114.11	184.355	0	21.6896	0	0	333.737	173.094	0.82492	0.714072	0	Gallus gallus nuclear factor of kappa light polypeptide gene enhancer in B-cells inhibitor, zeta (NFKBIZ), mRNA. [Source:RefSeq mRNA;Acc:NM_001006254]	NFKBIZ	418404	1	84799655	84816004	1	0	2	2	-2	1	2	5	4	1
RNF170	ENSGALG00000015386	110.359	57.1772	145.948	21.5682	12.5571	0	0	1.0462	1.81251	0	15.7096	0	Gallus gallus ring finger protein 170 (RNF170), mRNA. [Source:RefSeq mRNA;Acc:NM_001177737]	RNF170	427296	Z	53495707	53516805	-1	0	1	2	-2	2	2	5	3	2
BVES	ENSGALG00000015410	58.1624	0.680681	0	0	167.809	0	0	0	0	0	27.8488	0	Gallus gallus blood vessel epicardial substance (BVES), mRNA. [Source:RefSeq mRNA;Acc:NM_001001299]	BVES	408032	3	68268129	68295765	1	1	0	2	0	0	2	5	3	2
ALDOB	ENSGALG00000015544	261.731	509.149	32.9206	5.88223	553.656	0	872.834	0	25.3751	0	0	40.7126	Gallus gallus aldolase B, fructose-bisphosphate (ALDOB), mRNA. [Source:RefSeq mRNA;Acc:NM_001007977]	ALDOB	427308	Z	64949132	64959631	1	0	1	2	2	2	-2	5	3	2
TMEM246	ENSGALG00000015545	8.94806	48.3283	6.58411	0	0	0	1.65938	0	4.53126	0	0	0	transmembrane protein 246 [Source:HGNC Symbol;Acc:28180]	TMEM246	427309	Z	64939174	64940361	1	-1	2	0	2	2	0	5	1	4
RGS12	ENSGALG00000015626	94.7003	4.08408	276.533	180.388	493.153	35.4194	0.829691	0	0	0	145.671	15.0323	regulator of G-protein signaling 12 [Source:HGNC Symbol;Acc:9994]	RGS12	395619	4	81552049	81626611	-1	1	0	1	2	0	1	5	2	3
FGFR3	ENSGALG00000015708	139.441	87.1271	94.3723	38.2345	70.7766	6.25049	0	0	3.62501	0	67.8368	0	Gallus gallus fibroblast growth factor receptor 3 (FGFR3), mRNA. [Source:RefSeq mRNA;Acc:NM_205509]	FGFR3	396515	4	82973161	83026374	-1	0	0	1	0	2	2	5	1	4
UVSSA	ENSGALG00000015717	140.932	110.951	165.7	22.5485	734.022	0	539.299	0	4.53126	37.9463	405.593	23.8012	UV-stimulated scaffold protein A [Source:HGNC Symbol;Acc:29304]	UVSSA	422903	4	83996462	84047263	-1	0	1	2	2	-1	1	5	3	2
CYYR1	ENSGALG00000015774	76.0585	71.4715	75.7173	33.3326	135.845	204.183	0.829691	0	1.81251	0	178.518	1.87904	cysteine/tyrosine-rich 1 [Source:HGNC Symbol;Acc:16274]	CYYR1	770067	1	102220479	102300009	-1	0	0	0	2	2	1	5	0	5
CA13	ENSGALG00000015820	23.1158	17.6977	4.38941	212.741	132.421	468.787	15.7641	0	1.81251	0	133.531	0	carbonic anhydrase XIII [Source:HGNC Symbol;Acc:14914]	CA13	100858989	2	122499872	122513695	1	0	-1	0	2	2	2	5	-1	6
TBX18	ENSGALG00000015834	20.1331	127.968	262.267	0	430.367	0	0	0	5.43752	0	0	0	Gallus gallus T-box 18 (TBX18), mRNA. [Source:RefSeq mRNA;Acc:NM_204453]	TBX18	395104	3	76646414	76672046	1	-1	2	2	0	2	0	5	3	2
FAM46A	ENSGALG00000015865	726.284	603.764	1956.58	303.915	294.522	272.938	8.29691	1.0462	1228.88	0	1025.41	38.8335	uncharacterized protein LOC421845 [Source:RefSeq peptide;Acc:NP_001026256]	FAM46A	421845	3	77839636	77873063	1	0	1	0	1	2	1	5	1	4
MYO6	ENSGALG00000015898	160.319	225.986	91.0802	82.3512	167.809	286.481	390.784	1.0462	6.34377	0	2.14222	0	Gallus gallus myosin VI (MYO6), mRNA. [Source:RefSeq mRNA;Acc:NM_204735]	MYO6	395487	3	79860207	79930603	-1	0	0	0	1	2	2	5	0	5
RUNX1T1	ENSGALG00000015926	322.876	19.7397	902.024	0	143.836	1.04175	1554.84	1.0462	5.43752	6.59936	275.632	145.313	Gallus gallus runt-related transcription factor 1; translocated to, 1 (cyclin D-related) (RUNX1T1), mRNA. [Source:RefSeq mRNA;Acc:NM_204744]	RUNX1T1	395503	2	124823184	124932746	-1	1	2	1	1	0	0	5	4	1
OGFRL1	ENSGALG00000015951	58.1624	8.84885	38.4073	80.3904	147.261	8.33398	0	0	465.814	65.1687	0.714072	0	opioid growth factor receptor-like 1 [Source:HGNC Symbol;Acc:21378]	OGFRL1	421869	3	81808877	81818348	1	1	0	1	0	1	2	5	2	3
ZFPM2	ENSGALG00000016078	190.892	1.36136	1.09735	0.980371	3.42467	0	0	0	1.81251	0	410.591	292.504	zinc finger protein, FOG family member 2 [Source:HGNC Symbol;Acc:16700]	ZFPM2	420269	2	130076854	130385801	1	1	0	2	0	2	0	5	3	2
COL21A1	ENSGALG00000016292	321.384	2.72272	0	58.8223	317.353	0	0	0	5.43752	0	1.42814	0	collagen, type XXI, alpha 1 [Source:HGNC Symbol;Acc:17025]	COL21A1	421885	3	86631543	86708701	1	1	-2	2	0	2	2	5	1	4
RNF139	ENSGALG00000016338	181.944	604.444	35.1153	2.94111	160.96	3.12524	16.5938	0	60.7189	0.82492	182.802	316.305	Gallus gallus ring finger protein 139 (RNF139), mRNA. [Source:RefSeq mRNA;Acc:NM_001030955]	RNF139	420338	2	138055501	138057312	1	0	1	1	2	1	0	5	2	3
SOX11	ENSGALG00000016397	1.49134	0	6.58411	6.8626	1.14156	4.16699	1.65938	0	54.3752	12.3738	10.7111	0.626347	Gallus gallus SRY (sex determining region Y)-box 11 (SOX11), mRNA. [Source:RefSeq mRNA;Acc:NM_205187]	SOX11	396104	3	94137728	94138918	1	2	0	0	2	0	1	5	2	3
ENPP2	ENSGALG00000016428	1841.06	296.096	1148.93	401.952	745.437	83.3398	0	0	19.0313	0	671.227	32.5701	Gallus gallus ectonucleotide pyrophosphatase/phosphodiesterase 2 (ENPP2), mRNA. [Source:RefSeq mRNA;Acc:NM_001198662]	ENPP2	420361	2	136104592	136163574	-1	1	0	1	0	2	1	5	2	3
APOB	ENSGALG00000016491	129.001	221.902	319.33	10.7841	15.9818	9.37573	0	0	6.34377	0	2.85629	0	Gallus gallus apolipoprotein B (including Ag(x) antigen) (APOB), mRNA. [Source:RefSeq mRNA;Acc:NM_001044633]	APOB	396535	3	101880367	101916760	-1	0	1	0	0	2	2	5	1	4
NHS	ENSGALG00000016543	31.3182	4.76476	96.567	0	35.3883	52.0874	73.8425	0	0	0	0.714072	1.87904	Nance-Horan syndrome (congenital cataracts and dental anomalies) [Source:HGNC Symbol;Acc:7820]	NHS	418616	1	120363892	120406308	-1	1	2	0	2	0	0	5	3	2
EPHX2	ENSGALG00000016567	365.379	665.025	43.8941	0	248.86	282.314	0	0	30.8126	0	77.8338	3.75808	Gallus gallus epoxide hydrolase 2, cytoplasmic (EPHX2), mRNA. [Source:RefSeq mRNA;Acc:NM_001033645]	EPHX2	421999	3	104712779	104721569	1	0	2	0	0	2	1	5	2	3
	ENSGALG00000016651	1871.64	78.2783	3023.21	1360.76	900.689	2936.69	0.829691	1.0462	7.25002	0	4.9985	0	Uncharacterized protein [Source:UniProtKB/TrEMBL;Acc:F1NFM2]		422034	3	106804291	106812581	1	1	0	0	0	2	2	5	1	4
ENPP4	ENSGALG00000016708	364.633	827.707	702.305	440.187	313.928	4.16699	810.608	1.0462	40.7814	0	731.209	31.3174	Gallus gallus ectonucleotide pyrophosphatase/phosphodiesterase 4 (putative) (ENPP4), mRNA. [Source:RefSeq mRNA;Acc:NM_001006422]	ENPP4	422055	3	109323129	109327586	1	0	0	1	1	2	1	5	1	4
MGAT4A	ENSGALG00000016754	86.4979	240.961	116.319	7.84297	0	0	0	0	9.06253	0	756.916	0	Gallus gallus mannosyl (alpha-1,3-)-glycoprotein beta-1,4-N-acetylglucosaminyltransferase, isozyme A (MGAT4A), mRNA. [Source:RefSeq mRNA;Acc:NM_001012824]	MGAT4A	418692	1	131671516	131746875	-1	0	1	0	0	2	2	5	1	4
KIAA1211L	ENSGALG00000016755	58.9081	3.4034	0	0	99.3155	0	0	0	0	0	14.9955	0	KIAA1211-like [Source:HGNC Symbol;Acc:33454]	KIAA1211L	100858050	1	131760125	131800278	-1	1	0	2	0	0	2	5	3	2
CDC16	ENSGALG00000016816	210.279	383.223	397.242	296.072	510.276	0	801.481	24.0626	706.877	103.115	1861.59	129.028	cell division cycle protein 16 homolog [Source:RefSeq peptide;Acc:NP_001006265]	CDC16	418735	1	136281362	136301395	-1	0	0	2	1	1	1	5	2	3
TMCO3	ENSGALG00000016824	114.833	70.7908	217.276	533.322	2.28312	140.636	26.5501	0	7.25002	0	146.385	0	Gallus gallus transmembrane and coiled-coil domains 3 (TMCO3), mRNA. [Source:RefSeq mRNA;Acc:NM_204867]	TMCO3	395675	1	136694300	136726217	-1	0	0	-1	2	2	2	5	-1	6
COG3	ENSGALG00000016980	8.94806	46.2863	131.682	129.409	2.28312	2.0835	70.5237	0	3.62501	0	0.714072	0	component of oligomeric golgi complex 3 [Source:HGNC Symbol;Acc:18619]	COG3	418846	1	167087994	167118115	1	-1	0	0	2	2	2	5	-1	6
OSF-2	ENSGALG00000017046	3465.88	225.305	9041.09	0	918.954	238.56	0.829691	1.0462	1531.57	4.1246	2597.79	135.291	Gallus gallus periostin, osteoblast specific factor (POSTN), mRNA. [Source:RefSeq mRNA;Acc:NM_001030541]	OSF-2	395429	1	171293438	171327674	1	1	2	0	0	1	1	5	3	2
SMAD9	ENSGALG00000017050	219.973	6.80681	0	0	61.6441	0	0	0	3.62501	0	0	0	Gallus gallus SMAD family member 9 (SMAD9), mRNA. [Source:RefSeq mRNA;Acc:NM_001024826]	SMAD9	395543	1	171675466	171701278	1	1	0	2	0	2	0	5	3	2
NBEA	ENSGALG00000017062	70.8388	155.195	205.205	0	277.399	7.29224	1.65938	5.23099	1099.28	86.6166	430.585	22.5485	neurobeachin [Source:RefSeq peptide;Acc:NP_001239069]	NBEA	395195	1	172293589	172764556	-1	0	2	1	0	1	1	5	3	2
WASF3	ENSGALG00000017103	310.945	480.56	162.408	84.3119	320.778	43.7534	63.8862	0	15.4063	1.64984	75.6916	2.50539	WAS protein family, member 3 [Source:HGNC Symbol;Acc:12734]	WASF3	418934	1	175770579	175792411	-1	0	0	1	2	1	1	5	1	4
KDELC2	ENSGALG00000017158	99.92	142.943	564.039	170.585	146.119	2.0835	1045.41	0	39.8751	0.82492	4.9985	0.626347	KDEL (Lys-Asp-Glu-Leu) containing 2 [Source:HGNC Symbol;Acc:28496]	KDELC2	418966	1	179477306	179484738	1	0	0	1	2	1	1	5	1	4
NPR3	ENSGALG00000017405	4.47403	0.680681	168.992	0	99.3155	357.32	0	0	0	0	12.1392	0	natriuretic peptide receptor C/guanylate cyclase C (atrionatriuretic peptide receptor C) [Source:HGNC Symbol;Acc:7945]	NPR3	431663	Z	9904567	9945803	-1	1	2	0	0	0	2	5	3	2
KCNS2	ENSGALG00000017690	18.6418	1.36136	127.293	0	0	0	0	0	0	0	0.714072	0	potassium voltage-gated channel, delayed-rectifier, subfamily S, member 2 [Source:HGNC Symbol;Acc:6301]	KCNS2	430463	2	127425705	127427151	1	1	2	0	0	0	2	5	3	2
SNORD45	ENSGALG00000017876	7.45672	1.36136	1.09735	0	69.635	13.5427	0	0	2.71876	141.886	0.714072	0	Small nucleolar RNA SNORD45 [Source:RFAM;Acc:RF00279]	SNORD45	NA	8	28693345	28693429	1	1	2	1	0	-1	2	5	4	1
gga-mir-1a-2	ENSGALG00000018288	10.4394	0	15.3629	0	1.14156	23.9602	2.48907	0	0	0	0	0	gga-mir-1a-2 [Source:miRBase;Acc:MI0001196]	gga-mir-1a-2	777800	2	102179979	102180063	-1	2	2	-1	2	0	0	5	3	2
	ENSGALG00000018992	11.9307	10.8909	0	37.2541	59.361	11.4592	1.65938	0	53.4689	0	5.71257	0	Uncharacterized protein [Source:UniProtKB/TrEMBL;Acc:H9L1A3]		100859076	JH375703.1	4929	7849	1	0	-2	1	2	2	2	5	-1	6
	ENSGALG00000019175	1832.86	4069.79	70.2305	0	563.93	50.0039	0	0	198.469	0	0	0	Uncharacterized protein [Source:UniProtKB/TrEMBL;Acc:E1BYH8]		418544	1	109004383	109023587	-1	0	2	1	0	2	0	5	3	2
	ENSGALG00000019233	628.601	43.5636	776.925	0.980371	21.6896	0	0	0	4.53126	0	2.85629	80.7988	Uncharacterized protein [Source:UniProtKB/TrEMBL;Acc:E1C202]		418356	1	82533508	82548223	-1	1	1	2	0	2	-1	5	4	1
MAL2	ENSGALG00000019436	372.09	400.24	418.091	49.0186	631.282	4.16699	1.65938	58.5871	421.407	0	680.51	0	Gallus gallus mal, T-cell differentiation protein 2 (MAL2), mRNA. [Source:RefSeq mRNA;Acc:NM_001012555]	MAL2	420280	2	136003864	136015564	1	0	1	1	-1	2	2	5	2	3
SERPINB1	ENSGALG00000019555	215.499	223.944	175.576	0.980371	0	0	0	0	12.6875	0	0.714072	0	serpin peptidase inhibitor, clade B (ovalbumin), member 1 [Source:HGNC Symbol;Acc:3311]	SERPINB1	NA	2	67710614	67719508	-1	0	1	0	0	2	2	5	1	4
C1orf100	ENSGALG00000020032	11.9307	1.36136	1.09735	0	65.0688	0	392.444	0	0	0	0	60.1293	chromosome 1 open reading frame 100 [Source:HGNC Symbol;Acc:30435]	C1orf100	421496	3	34138368	34143379	-1	1	2	2	2	0	-2	5	5	0
	ENSGALG00000020517	168.522	76.9169	176.674	0	212.33	287.522	0	0	4.53126	0.82492	0.714072	0			NA	5	895972	897027	-1	0	2	0	0	1	2	5	2	3
	ENSGALG00000020819	5.2197	238.238	437.844	0	0	0	0	0	8.15627	0	1.42814	0	Uncharacterized protein [Source:UniProtKB/TrEMBL;Acc:F1NLH2]		NA	1	875595	881843	-1	-1	2	0	0	2	2	5	1	4
NPY7R	ENSGALG00000021303	60.3994	2.04204	189.842	0	0	0	0	0	0.906253	0	0	0	Gallus gallus neuropeptide Y7 receptor (NPY7R), mRNA. [Source:RefSeq mRNA;Acc:NM_001037824]	NPY7R	416280	13	12647703	12648860	-1	1	2	0	0	2	0	5	3	2
C11ORF61	ENSGALG00000021444	0.745672	0	0	0	27.3974	1.04175	0	0	0.906253	0	0	0	Gallus gallus chromosome 24 open reading frame, human C11orf61 (C11ORF61), mRNA. [Source:RefSeq mRNA;Acc:NM_001109786]	C11ORF61	768763	24	264021	283376	1	2	0	1	0	2	0	5	3	2
SERINC2	ENSGALG00000021685	292.303	610.57	232.639	0	141.553	321.9	16.5938	0	31.7188	0.82492	0.714072	0.626347	Gallus gallus serine incorporator 2 (SERINC2), mRNA. [Source:RefSeq mRNA;Acc:NM_001030890]	SERINC2	419558	23	609368	615466	1	0	2	0	2	1	0	5	2	3
ARL11	ENSGALG00000022733	6.71104	0.680681	50.4782	0	0	0	69.694	0	0	0	0	0	ADP-ribosylation factor-like 11 [Source:HGNC Symbol;Acc:24046]	ARL11	418869	1	168568067	168569253	1	1	2	0	2	0	0	5	3	2
LCOR	ENSGALG00000023649	65.6191	216.456	122.903	210.78	0	0	126.113	0	8.15627	0	43.5584	1.25269	ligand dependent nuclear receptor corepressor [Source:HGNC Symbol;Acc:29503]	LCOR	NA	6	21988154	22035238	-1	0	0	0	2	2	1	5	0	5
ENTPD7	ENSGALG00000023691	134.221	18.3784	2.1947	0	2.28312	0	0	0	4.53126	0	0	48.2287	ectonucleoside triphosphate diphosphohydrolase 7 [Source:HGNC Symbol;Acc:19745]	ENTPD7	430337	6	21651671	21655392	-1	1	2	2	0	2	-2	5	5	0
	ENSGALG00000023742	189.401	17.6977	0	0	0	0	0	0	0.906253	0	0.714072	0	Uncharacterized protein [Source:UniProtKB/TrEMBL;Acc:E1C4K6]		NA	7	6597661	6621009	1	1	0	0	0	2	2	5	1	4
	ENSGALG00000023761	130.493	172.893	1.09735	0	1.14156	15.6262	0	0	7.25002	0	0.714072	0	Uncharacterized protein [Source:UniProtKB/TrEMBL;Acc:F1NIS9]		101749679	7	5872756	5873724	-1	0	2	-1	0	2	2	5	1	4
PRKCQ	ENSGALG00000023876	769.533	89.8498	442.233	310.778	1108.45	83.3398	0.829691	0	9.96878	0	0.714072	4.38443	protein kinase C, theta [Source:HGNC Symbol;Acc:9410]	PRKCQ	776459	1	3559595	3595000	-1	1	0	1	2	2	-1	5	2	3
	ENSGALG00000023930	38.0293	0.680681	117.417	0	0	0	0	0	0	0	1.42814	0	Uncharacterized protein [Source:UniProtKB/TrEMBL;Acc:E1BUD9]		NA	13	13297192	13308964	1	1	2	0	0	0	2	5	3	2
LUZP1	ENSGALG00000025858	0.745672	36.0761	2.1947	0	4.56623	0	3.31876	5.23099	60.7189	6.59936	689.793	47.6024	leucine zipper protein 1 [Source:HGNC Symbol;Acc:14985]	LUZP1	428210	23	1675245	1682832	1	-1	2	2	0	1	1	5	3	2
ATF3	ENSGALG00000025887	501.091	591.511	25.2391	0	542.24	468.787	0.829691	2.0924	30.8126	0	109.253	0.626347	activating transcription factor 3 [Source:HGNC Symbol;Acc:785]	ATF3	421369	3	21184776	21188556	-1	0	2	0	0	2	1	5	2	3
	ENSGALG00000026188	0	0	10.9735	0	58.2195	41.6699	14.1047	0	75.219	0	0.714072	53.2395	Uncharacterized protein [Source:UniProtKB/TrEMBL;Acc:R4GJV3]		427681	14	12104178	12121865	1	0	2	0	2	2	-1	5	2	3
LRTM2	ENSGALG00000026214	127.51	139.54	3.29206	0	0	0	428.95	37.6631	952.471	0	463.433	296.262	leucine-rich repeats and transmembrane domains 2 [Source:HGNC Symbol;Acc:32443]	LRTM2	101749803	1	61147306	61160414	1	0	2	0	1	2	0	5	2	3
BAHD1	ENSGALG00000026390	130.493	451.291	141.558	7.84297	0	0	169.257	0	15.4063	0	209.937	214.837	Gallus gallus bromo adjacent homology domain containing 1 (BAHD1), mRNA. [Source:RefSeq mRNA;Acc:NM_001199543]	BAHD1	423010	5	851698	867344	1	0	1	0	2	2	0	5	1	4
MSRB3	ENSGALG00000026661	262.476	114.354	671.58	109.802	606.167	1060.5	0.829691	0	146.813	0	57.1257	21.2958	Gallus gallus methionine sulfoxide reductase B3 (MSRB3), nuclear gene encoding mitochondrial protein, mRNA. [Source:RefSeq mRNA;Acc:NM_001199578]	MSRB3	417833	1	33949839	34029987	1	0	1	0	2	2	0	5	1	4
	ENSGALG00000026697	13.4221	2.04204	4.38941	0	0	0	2.48907	0	0	0	0	0	Uncharacterized protein [Source:UniProtKB/TrEMBL;Acc:R4GIW9]		769704	JH376350.1	4513	6872	1	1	2	0	2	0	0	5	3	2
KIAA0040	ENSGALG00000026795	124.527	594.234	1.09735	0.980371	299.088	0	0	0	19.9376	0	397.024	0.626347	KIAA0040 [Source:HGNC Symbol;Acc:28950]	KIAA0040	424434	8	7045676	7050533	1	0	0	2	0	2	1	5	2	3
	ENSGALG00000026941	61.8907	2.04204	0	0	0	0	0	0	0.906253	0	81.4042	0	Uncharacterized protein [Source:UniProtKB/TrEMBL;Acc:R4GGF2]		422065	3	110190488	110259846	-1	1	0	0	0	2	2	5	1	4
	ENSGALG00000027159	408.628	142.262	746.2	237.25	230.595	316.691	501.963	0	10.875	1.64984	2.14222	0	Uncharacterized protein [Source:UniProtKB/TrEMBL;Acc:R4GG62]		421646	3	49442417	49501611	-1	0	0	0	2	1	2	5	0	5
	ENSGALG00000027196	2.23701	3.4034	2.1947	3.92148	1.14156	0	13.275	2.0924	0.906253	0	1.42814	4.38443	Uncharacterized protein [Source:UniProtKB/TrEMBL;Acc:R4GMF4]		NA	JH375708.1	2783	4171	1	0	0	2	1	2	0	5	2	3
GUCA2A	ENSGALG00000027269	27197.6	7358.16	18808.6	213.721	1.14156	0	3093.92	6.27719	1831.54	1060.02	2479.97	132.159	Gallus gallus guanylate cyclase activator 2A (guanylin) (GUCA2A), mRNA. [Source:RefSeq mRNA;Acc:NM_001197038]	GUCA2A	419498	21	5834987	5839883	1	0	1	2	1	0	1	5	3	2
COLEC10	ENSGALG00000027390	67.1104	10.2102	40.602	0	0	0	0	0	1.81251	0	0	0	Gallus gallus collectin sub-family member 10 (C-type lectin) (COLEC10), mRNA. [Source:RefSeq mRNA;Acc:NM_001039598]	COLEC10	420281	2	135967391	135989675	1	1	2	0	0	2	0	5	3	2
GLRX	ENSGALG00000027483	179.707	35.3954	4129.34	38.2345	724.889	20.835	36.5064	0	0.906253	17.3233	185.659	4.38443	Gallus gallus glutaredoxin (thioltransferase) (GLRX), mRNA. [Source:RefSeq mRNA;Acc:NM_205160]	GLRX	396069	Z	57167986	57176365	1	1	1	1	2	-1	1	5	3	2
	ENSGALG00000027530	20.1331	28.5886	21.947	3.92148	20.548	0	33.1876	0	33.5313	74.2428	5.71257	15.6587	Uncharacterized protein [Source:UniProtKB/TrEMBL;Acc:R4GH94]		NA	JH376284.1	5544	10281	-1	0	1	2	2	0	0	5	3	2
RAB40C	ENSGALG00000027609	14.9134	24.5045	1.09735	0	0	0	52.2705	1.0462	2.71876	0	14.9955	9.39521	Gallus gallus RAB40C, member RAS oncogene family (RAB40C), mRNA. [Source:RefSeq mRNA;Acc:NM_001172662]	RAB40C	769960	14	13530714	13555834	1	0	2	0	1	2	0	5	2	3
NFKBIA	ENSGALG00000027864	253.528	672.512	72.4253	3.92148	1.14156	0	0	0	33.5313	0	219.22	217.969	nuclear factor of kappa light polypeptide gene enhancer in B-cells inhibitor, alpha [Source:HGNC Symbol;Acc:7797]	NFKBIA	NA	5	35468940	35506004	-1	0	1	2	0	2	0	5	3	2
VENTX	ENSGALG00000028199	12.6764	100.06	32.9206	0	7.99091	13.5427	46.4627	0	290.001	0	46.4147	28.812	VENT homeobox [Source:HGNC Symbol;Acc:13639]	VENTX	101750658	6	21051932	21053666	1	-1	2	0	2	2	0	5	1	4
gga-mir-6567	ENSGALG00000028225	99.92	38.7988	243.612	50.9793	25.1143	1.04175	0	0	3.62501	0	2.14222	0	Gallus gallus solute carrier family 17, member 9 (SLC17A9), mRNA. [Source:RefSeq mRNA;Acc:NM_001006292]	gga-mir-6567	419236	20	8789097	8807724	1	0	0	1	0	2	2	5	1	4
USP39	ENSGALG00000028361	30.5725	35.3954	0	0	1.14156	0	391.614	0	4.53126	0	2.14222	108.984	ubiquitin specific peptidase 39 [Source:HGNC Symbol;Acc:20071]	USP39	100859000	AADN03017094.1	21	1702	1	0	0	2	2	2	-1	5	2	3
LAPTM4B	ENSGALG00000028628	2669.5	254.575	2031.2	0.980371	2826.5	0	0	1.0462	20.8438	0.82492	3518.95	0	lysosomal protein transmembrane 4 beta [Source:HGNC Symbol;Acc:13646]	LAPTM4B	770893	2	127102614	127165676	1	1	1	2	-2	1	2	5	4	1
	ENSGALG00000028704	18.6418	34.034	1.09735	0	0	0	0	0	3.62501	0	20.7081	2.50539	Uncharacterized protein [Source:UniProtKB/TrEMBL;Acc:E1BTV8]		101752171	AADN03026722.1	1	3907	-1	0	2	0	0	2	1	5	2	3
C1H22ORF40	ENSGALG00000028840	59.6537	145.666	0	0	30.8221	0	175.894	0	69.7814	0	0.714072	58.8766	Gallus gallus chromosome 1 open reading frame, human C22orf40 (C1H22ORF40), mRNA. [Source:RefSeq mRNA;Acc:NM_001030772]	C1H22ORF40	418246	1	71452247	71460925	-1	0	0	2	2	2	-1	5	2	3
TRMT10B	ENSGALG00000029118	293.049	54.4544	213.984	30.3915	523.975	347.944	171.746	0	1043.1	174.058	564.831	115.248	tRNA methyltransferase 10 homolog B (S. cerevisiae) [Source:HGNC Symbol;Acc:26454]	TRMT10B	768672	Z	81399015	81405150	-1	1	1	0	2	1	0	5	2	3
AAK1	ENSGALG00000000019	2.23701	3.4034	106.443	0	0	0	4.97814	4.18479	0.906253	0	0	0	AP2 associated kinase 1 [Source:HGNC Symbol;Acc:19679]	AAK1	NA	22	28102	82483	1	0	2	0	0	2	0	4	2	2
FER	ENSGALG00000000273	856.031	1129.25	438.941	13.7252	852.744	327.109	524.364	6.27719	1713.72	0	583.397	536.78	fer (fps/fes related) tyrosine kinase [Source:HGNC Symbol;Acc:3655]	FER	415614	Z	47266590	47438863	-1	0	1	0	1	2	0	4	1	3
	ENSGALG00000000386	1965.59	2159.12	0	0	0	1.04175	0.829691	0	101.5	0	0.714072	0	Uncharacterized protein [Source:UniProtKB/TrEMBL;Acc:H9KYT1]		NA	AADN03018398.1	4523	18089	1	0	0	-2	2	2	2	4	-2	6
PGM2	ENSGALG00000000486	292.303	426.106	742.908	0.980371	1.14156	2.0835	1.65938	0	21.7501	0.82492	22.8503	43.218	phosphoglucomutase-2 [Source:RefSeq peptide;Acc:NP_001026554]	PGM2	426435	4	69409004	69426500	-1	0	1	0	2	1	0	4	1	3
GAS8	ENSGALG00000000540	237.124	338.979	158.019	0	257.992	1.04175	0	2500.41	12.6875	0	377.744	32.5701	Gallus gallus growth arrest-specific 8 (GAS8), mRNA. [Source:RefSeq mRNA;Acc:NM_001277617]	GAS8	415858	11	18300555	18308190	1	0	2	1	-2	2	1	4	3	1
CNTN2	ENSGALG00000000653	466.79	172.893	160.213	158.82	101.599	0	323.579	39.7555	9.96878	0.82492	971.138	325.701	Gallus gallus contactin 2 (axonal) (CNTN2), mRNA. [Source:RefSeq mRNA;Acc:NM_001004395]	CNTN2	419825	26	1920859	1944417	1	0	0	2	1	1	0	4	2	2
DSTYK	ENSGALG00000000670	158.828	12.9329	221.665	136.272	66.2104	1.04175	5.80783	0	0	0	1.42814	6.26347	Gallus gallus dual serine/threonine and tyrosine protein kinase (DSTYK), mRNA. [Source:RefSeq mRNA;Acc:NM_204506]	DSTYK	395171	26	1967745	1987562	-1	1	0	1	2	0	0	4	2	2
GDPD4	ENSGALG00000000690	1352.65	479.88	397.242	547.047	429.226	1374.07	1470.21	2.0924	29.9063	0	237.072	0.626347	glycerophosphodiester phosphodiesterase domain containing 4 [Source:HGNC Symbol;Acc:24849]	GDPD4	419084	1	192319669	192353227	1	0	0	0	1	2	1	4	0	4
PM20D1	ENSGALG00000000724	185.672	739.9	105.346	2.94111	714.615	309.399	2175.45	0	52.5626	0.82492	1140.37	284.988	Gallus gallus peptidase M20 domain containing 1 (PM20D1), mRNA. [Source:RefSeq mRNA;Acc:NM_001030915]	PM20D1	419838	26	2250627	2261807	-1	0	1	0	2	1	0	4	1	3
MATK	ENSGALG00000000736	0.745672	0	0	0	0	0	0	0	0	0	0.714072	0	megakaryocyte-associated tyrosine kinase [Source:HGNC Symbol;Acc:6906]	MATK	769076	28	961655	965629	1	2	0	0	0	0	2	4	2	2
CTSS	ENSGALG00000000775	10.4394	0	0	0	6.84935	0	0	0	0	0	0	0	Gallus gallus cathepsin S (CTSS), mRNA. [Source:RefSeq mRNA;Acc:NM_001031345]	CTSS	425657	25	1700503	1705069	-1	2	0	2	0	0	0	4	4	0
MFSD12	ENSGALG00000000795	11.9307	2.72272	1.09735	0	10.274	0	1.65938	0	0	22.2728	0.714072	1.87904	major facilitator superfamily domain containing 12 [Source:HGNC Symbol;Acc:28299]	MFSD12	420074	28	1056664	1063290	1	0	2	2	2	-2	0	4	4	0
NSUN5	ENSGALG00000000891	86.4979	12.2522	59.257	11.7645	94.7493	114.592	8.29691	0	0	0	77.8338	78.9198	NOP2/Sun domain family, member 5 [Source:HGNC Symbol;Acc:16385]	NSUN5	417462	19	295540	298397	1	1	1	0	2	0	0	4	2	2
PSD2	ENSGALG00000000899	26.8442	10.8909	0	0	0	0	0	0	0.906253	0	2.14222	0	pleckstrin and Sec7 domain containing 2 [Source:HGNC Symbol;Acc:19092]	PSD2	427605	13	640010	686154	1	0	0	0	0	2	2	4	0	4
STT3A	ENSGALG00000000970	0	0	0	0	1.14156	0	0	0	0	0	0.714072	0	serine/threonine-protein kinase Chk1 [Source:RefSeq peptide;Acc:NP_989676]	STT3A	374260	24	373687	377118	-1	0	0	2	0	0	2	4	2	2
PBX3	ENSGALG00000000972	180.453	106.186	186.55	0	281.965	0	0	150.653	2.71876	0	0	0	pre-B-cell leukemia transcription factor 3 [Source:RefSeq peptide;Acc:NP_001025849]	PBX3	417093	17	9728781	9823708	1	0	2	2	-2	2	0	4	4	0
SEPN1	ENSGALG00000001003	137.949	118.438	75.7173	109.802	372.148	73.9641	395.762	0	4.53126	0	5.71257	255.55	Gallus gallus selenoprotein N, 1 (SEPN1), mRNA. [Source:RefSeq mRNA;Acc:NM_001114972]	SEPN1	419587	23	2237791	2251391	-1	0	0	1	2	2	-1	4	1	3
C20H20ORF4	ENSGALG00000001034	200.586	152.472	183.258	24.5093	477.171	1193.84	46.4627	3.1386	1124.66	2.47476	387.027	35.0754	Gallus gallus chromosome 20 open reading frame, human C20orf4 (C20H20ORF4), mRNA. [Source:RefSeq mRNA;Acc:NM_001030844]	C20H20ORF4	419118	20	230177	233496	1	0	1	0	1	1	1	4	1	3
	ENSGALG00000001078	0	0	0	0	0	0	0.829691	0	52.5626	0	0	0	Uncharacterized protein [Source:UniProtKB/TrEMBL;Acc:E1BXV2]		428178	21	1261036	1262148	-1	0	0	0	2	2	0	4	0	4
MMEL1	ENSGALG00000001115	404.9	95.976	0	0	183.791	0	0	0	3.62501	0	0	0	membrane metallo-endopeptidase-like 1 [Source:HGNC Symbol;Acc:14668]	MMEL1	770671	21	1387460	1411822	1	0	0	2	0	2	0	4	2	2
STX8	ENSGALG00000001238	55.9254	43.5636	108.638	0	67.3519	1.04175	52.2705	3.1386	1.81251	46.1955	100.684	2.50539	Gallus gallus syntaxin 8 (STX8), mRNA. [Source:RefSeq mRNA;Acc:NM_001030698]	STX8	417321	18	2070106	2146328	-1	0	2	1	1	-1	1	4	3	1
RC3H2	ENSGALG00000001253	216.245	125.245	44.9914	115.684	325.344	0	4.14845	0	463.095	35.4715	4.28443	167.861	ring finger and CCCH-type domains 2 [Source:HGNC Symbol;Acc:21461]	RC3H2	417109	17	8783066	8799009	-1	0	0	2	2	1	-1	4	2	2
PDCL	ENSGALG00000001275	10.4394	81.001	353.347	71.5671	205.48	44.7952	3.31876	0	9.96878	0	379.172	3.13174	phosducin-like [Source:HGNC Symbol;Acc:8770]	PDCL	772371	17	8775434	8777838	-1	-1	0	0	2	2	1	4	-1	5
PHOSPHO1	ENSGALG00000001281	9.69373	0	0	0	0	0	0	0	0	0	44.2724	0	Gallus gallus phosphatase, orphan 1 (PHOSPHO1), mRNA. [Source:RefSeq mRNA;Acc:NM_204845]	PHOSPHO1	395650	27	3413412	3417057	1	2	0	0	0	0	2	4	2	2
SPNS2	ENSGALG00000001387	23.1158	67.3874	0	0	0	0	84.6284	0	4.53126	0	0	0	spinster homolog 2 (Drosophila) [Source:HGNC Symbol;Acc:26992]	SPNS2	NA	19	2957518	2991446	-1	0	0	0	2	2	0	4	0	4
TTLL11	ENSGALG00000001389	200.586	35.3954	278.727	232.348	305.938	80.2146	130.261	2.0924	42.5939	0	191.371	162.224	tubulin tyrosine ligase-like family, member 11 [Source:HGNC Symbol;Acc:18113]	TTLL11	NA	17	8625210	8659378	-1	1	0	0	1	2	0	4	1	3
	ENSGALG00000001398	7.45672	6.12612	0	0	0	0	1.65938	0	2.71876	0	97.1138	82.0515	Uncharacterized protein [Source:UniProtKB/TrEMBL;Acc:F1NJ15]		415302	10	2107249	2114518	-1	0	0	0	2	2	0	4	0	4
PPM1F	ENSGALG00000001493	2.98269	0	0	0	45.6623	0	0	0	0	0	0	0	protein phosphatase, Mg2+/Mn2+ dependent, 1F [Source:HGNC Symbol;Acc:19388]	PPM1F	416772	15	458204	470818	1	2	0	2	0	0	0	4	4	0
FN3K	ENSGALG00000001531	0	33.3533	2.1947	0	0	0	0	0	2.71876	0	379.886	0	fructosamine 3 kinase [Source:HGNC Symbol;Acc:24822]	FN3K	417335	18	3317544	3324433	-1	-2	2	0	0	2	2	4	0	4
ADAMTS10	ENSGALG00000001544	16.4048	8.84885	128.39	0	29.6805	3.12524	0	0	2.71876	3.29968	143.528	11.2743	ADAM metallopeptidase with thrombospondin type 1 motif, 10 [Source:HGNC Symbol;Acc:13201]	ADAMTS10	769592	28	1745352	1791963	-1	0	2	1	0	0	1	4	3	1
KCNU1	ENSGALG00000001560	0	0	2.1947	0	0	0	0	0	0	0	0.714072	0	potassium channel, subfamily U, member 1 [Source:HGNC Symbol;Acc:18867]	KCNU1	NA	22	1989333	2026713	1	0	2	0	0	0	2	4	2	2
	ENSGALG00000001585	299.014	205.566	1.09735	0	0	0	0	0	4.53126	0	0	0	Uncharacterized protein [Source:UniProtKB/TrEMBL;Acc:H9KZ06]		769229	AADN03012032.1	7904	16240	1	0	2	0	0	2	0	4	2	2
	ENSGALG00000001591	101.411	40.8408	62.5491	0.980371	119.864	2.0835	0	0	14.5	0	53.5554	150.95	Uncharacterized protein [Source:UniProtKB/TrEMBL;Acc:F1NLL7]		NA	18	3440130	3444982	-1	0	1	1	0	2	0	4	2	2
SCAMP2	ENSGALG00000001689	3.72836	34.034	6.58411	0.980371	81.0506	0	12.4454	8.36959	16.3125	0	1.42814	6.26347	secretory carrier membrane protein 2 [Source:HGNC Symbol;Acc:10564]	SCAMP2	769853	10	1905024	1911188	1	-1	1	2	0	2	0	4	2	2
GABRA6	ENSGALG00000001695	0	14.975	62.5491	0	1.14156	0	0	0	0	0	0.714072	0	Gallus gallus gamma-aminobutyric acid (GABA) A receptor, alpha 6 (GABRA6), mRNA. [Source:RefSeq mRNA;Acc:NM_205058]	GABRA6	395931	13	6621733	6646067	-1	-2	2	2	0	0	2	4	2	2
SLC14A2	ENSGALG00000001705	118.562	68.7487	175.576	0	0	0	0	0	2.71876	0	0	0	solute carrier family 14 (urea transporter), member 2 [Source:HGNC Symbol;Acc:10919]	SLC14A2	NA	Z	2251638	2289905	-1	0	2	0	0	2	0	4	2	2
GFRA2	ENSGALG00000001795	11.1851	6.12612	256.78	13.7252	213.471	9.37573	110.349	2.0924	104.219	89.0913	576.97	5.63713	Gallus gallus GDNF family receptor alpha 2 (GFRA2), mRNA. [Source:RefSeq mRNA;Acc:NM_205101]	GFRA2	395993	22	1397665	1418597	1	0	1	1	1	0	1	4	2	2
KATNAL2	ENSGALG00000001851	0	0	1.09735	0	39.9545	0	0	0	0	0	0	0	katanin p60 subunit A-like 2 [Source:HGNC Symbol;Acc:25387]	KATNAL2	416384	Z	1766202	1782160	-1	0	2	2	0	0	0	4	4	0
HSPB1	ENSGALG00000001926	9.69373	0	1.09735	0	20.548	0	0	0	0	0	0	4.38443	Gallus gallus heat shock 27kDa protein 1 (HSPB1), mRNA. [Source:RefSeq mRNA;Acc:NM_205290]	HSPB1	396227	19	4253518	4255722	-1	2	2	2	0	0	-2	4	6	-2
LDB3	ENSGALG00000001977	2.98269	0	0	0	0	0	0	0	0	0	0.714072	0	LIM domain binding 3 [Source:HGNC Symbol;Acc:15710]	LDB3	423610	6	1874620	1984490	1	2	0	0	0	0	2	4	2	2
FANCG	ENSGALG00000002009	8.94806	42.8829	171.187	3.92148	138.129	85.4233	764.145	2.0924	0.906253	0	230.645	420.905	Gallus gallus Fanconi anemia, complementation group G (FANCG), mRNA. [Source:RefSeq mRNA;Acc:NM_204378]	FANCG	378893	Z	8422480	8433634	-1	0	1	0	1	2	0	4	1	3
TMOD1	ENSGALG00000002125	601.011	1208.21	1.09735	0	76.4844	247.936	0	0	62.5314	0	0	0	Gallus gallus tropomodulin 1 (TMOD1), mRNA. [Source:RefSeq mRNA;Acc:NM_205027]	TMOD1	395883	Z	70616135	70631808	-1	0	2	0	0	2	0	4	2	2
KCNIP1	ENSGALG00000002132	93.209	162.002	1246.59	76.4689	300.23	139.594	0	0	9.06253	0	701.933	5.01078	Kv channel interacting protein 1 [Source:HGNC Symbol;Acc:15521]	KCNIP1	416173	13	2890226	2905434	-1	0	1	0	0	2	1	4	1	3
FBRSL1	ENSGALG00000002205	6.71104	10.2102	0	22.5485	4.56623	0	8.29691	0	16.3125	0	2.14222	8.76886	fibrosin-like 1 [Source:HGNC Symbol;Acc:29308]	FBRSL1	416793	15	1547558	1855522	-1	0	-2	2	2	2	0	4	0	4
SPSB3	ENSGALG00000002285	246.817	147.708	297.382	149.016	310.504	0	23.2313	3.1386	1134.63	510.625	72.8353	6.26347	splA/ryanodine receptor domain and SOCS box containing 3 [Source:HGNC Symbol;Acc:30629]	SPSB3	416401	14	13206743	13214081	1	0	0	2	1	0	1	4	2	2
	ENSGALG00000002290	13.4221	10.2102	41.6994	0	42.2376	0	0	0	0	0	0	0	Uncharacterized protein [Source:UniProtKB/TrEMBL;Acc:E1BT14]		417372	18	4683600	4689874	-1	0	2	2	0	0	0	4	4	0
DNAH3	ENSGALG00000002350	190.892	73.5135	9.87617	0	488.587	492.747	1065.32	268.873	4.53126	0	0	0	dynein, axonemal, heavy chain 3 [Source:HGNC Symbol;Acc:2949]	DNAH3	427004	14	14983212	15045881	-1	0	2	0	0	2	0	4	2	2
SH2D4B	ENSGALG00000002370	0	0	107.541	0	0	0	131.921	0	0	0	0	0	SH2 domain containing 4B [Source:HGNC Symbol;Acc:31440]	SH2D4B	769640	6	3706716	3772416	-1	0	2	0	2	0	0	4	2	2
RECQL5	ENSGALG00000002424	1067.06	301.541	23.0444	0.980371	0	0	143.536	1.0462	85.1877	0	0	0	RecQ protein-like 5 [Source:HGNC Symbol;Acc:9950]	RECQL5	373891	18	4750809	4787690	1	0	1	0	1	2	0	4	1	3
ZP2	ENSGALG00000002428	58.1624	61.9419	0	0	0	0	0	0	2.71876	0	2.14222	0	Gallus gallus zona pellucida glycoprotein 2 (sperm receptor) (ZP2), mRNA. [Source:RefSeq mRNA;Acc:NM_001039098]	ZP2	427006	14	15059196	15066978	-1	0	0	0	0	2	2	4	0	4
BDP1	ENSGALG00000002439	12.6764	59.8999	226.055	38.2345	18.2649	61.4631	6.63752	0	399.657	4.1246	136.388	468.508	B double prime 1, subunit of RNA polymerase III transcription initiation factor IIIB [Source:HGNC Symbol;Acc:13652]	BDP1	NA	Z	72869764	72888075	1	0	1	0	2	1	0	4	1	3
VAC14	ENSGALG00000002458	7.45672	51.7317	6.58411	0	1.14156	0	0	0	1.81251	131.162	0.714072	0	Gallus gallus Vac14 homolog (S. cerevisiae) (VAC14), mRNA. [Source:RefSeq mRNA;Acc:NM_001030564]	VAC14	415678	11	1641769	1692729	1	-1	2	2	0	-1	2	4	3	1
IP6K1	ENSGALG00000002510	35.7922	53.0931	2.1947	1.96074	2.28312	0	0	0	367.032	0	12.8533	3.75808	inositol hexakisphosphate kinase 1 [Source:HGNC Symbol;Acc:18360]	IP6K1	100857294	12	2385932	2395109	-1	0	0	2	0	2	0	4	2	2
CREB3	ENSGALG00000002523	39.5206	62.6226	6.58411	109.802	1.14156	1.04175	486.199	2.0924	3.62501	0	418.446	0	cAMP responsive element binding protein 3 [Source:HGNC Symbol;Acc:2347]	CREB3	427417	Z	9027545	9031515	-1	0	-1	0	1	2	2	4	-1	5
TMEM132B	ENSGALG00000002742	4.47403	74.8749	257.878	375.482	46.8039	0	0	0	0.906253	0	344.897	0.626347	transmembrane protein 132B [Source:HGNC Symbol;Acc:29397]	TMEM132B	416810	15	4260707	4396975	-1	-1	0	2	0	2	1	4	1	3
NBR1	ENSGALG00000002765	265.459	790.951	290.798	831.355	738.588	96.8826	240.61	23.0164	1208.03	0	792.62	575.613	neighbor of BRCA1 gene 1 [Source:HGNC Symbol;Acc:6746]	NBR1	420007	27	5171677	5189435	1	0	0	1	1	2	0	4	1	3
PAN2	ENSGALG00000002779	1.49134	5.44544	1.09735	0	3.42467	0	1.65938	935.301	802.94	0.82492	19.994	23.8012	Gallus gallus PAN2 poly(A) specific ribonuclease subunit homolog (S. cerevisiae) (PAN2), mRNA. [Source:RefSeq mRNA;Acc:NM_001012954]	PAN2	429172	JH376377.1	52407	63375	-1	0	2	2	-1	1	0	4	4	0
UNC80	ENSGALG00000002828	6.71104	14.2943	0	0	0	0	0	0	0.906253	0	0.714072	0	unc-80 homolog (C. elegans) [Source:HGNC Symbol;Acc:26582]	UNC80	424003	7	2531064	2651198	1	0	0	0	0	2	2	4	0	4
IFI35	ENSGALG00000002832	122.29	57.1772	36.2126	0.980371	152.969	0	0	1081.77	2.71876	0	480.57	65.7665	interferon-induced protein 35 [Source:HGNC Symbol;Acc:5399]	IFI35	NA	27	5102844	5105307	1	0	1	2	-2	2	1	4	3	1
GRM4	ENSGALG00000002840	17.1504	0	1.09735	0	22.8312	0	32.3579	100.435	0.906253	32.9968	3.57036	158.466	glutamate receptor, metabotropic 4 [Source:HGNC Symbol;Acc:4596]	GRM4	419906	26	4380152	4414660	1	2	2	2	0	-1	-1	4	6	-2
BRI3BP	ENSGALG00000002913	49.96	67.3874	42.7967	149.997	44.5208	100.008	2.48907	0	81.5627	0	91.4012	92.6994	Gallus gallus BRI3 binding protein (BRI3BP), mRNA. [Source:RefSeq mRNA;Acc:NM_001040120]	BRI3BP	416812	15	4485385	4486456	1	0	0	0	2	2	0	4	0	4
CPS1	ENSGALG00000002944	175.233	55.1351	0	0	0	0	0	0	0.906253	0	1.42814	0	Gallus gallus carbamoyl-phosphate synthase 1, mitochondrial (CPS1), nuclear gene encoding mitochondrial protein, mRNA. [Source:RefSeq mRNA;Acc:NM_001045841]	CPS1	428994	7	2785930	2886932	1	0	0	0	0	2	2	4	0	4
RTKN2	ENSGALG00000002980	369.853	482.602	718.766	789.199	783.109	178.139	24.061	0	93.344	0	204.939	115.248	Gallus gallus rhotekin 2 (RTKN2), mRNA. [Source:RefSeq mRNA;Acc:NM_001199597]	RTKN2	423660	6	7670732	7703464	1	0	0	0	2	2	0	4	0	4
	ENSGALG00000003038	0.745672	0	0	0	0	0	0	0	0	0	0.714072	0	Uncharacterized protein [Source:UniProtKB/TrEMBL;Acc:H9KZ53]		769661	JH376268.1	3690	31565	-1	2	0	0	0	0	2	4	2	2
TOX2	ENSGALG00000003106	22.3701	6.12612	1.09735	0	0	0	0	0	0.906253	0	0	0	TOX high mobility group box family member 2 [Source:HGNC Symbol;Acc:16095]	TOX2	419156	20	2604621	2655988	-1	0	2	0	0	2	0	4	2	2
SPAG16	ENSGALG00000003148	9.69373	70.7908	35.1153	266.661	229.453	0	180.873	0	5.43752	0	0	0	sperm associated antigen 16 [Source:HGNC Symbol;Acc:23225]	SPAG16	424009	7	3747109	4095204	1	-1	-1	2	2	2	0	4	0	4
GNAO1	ENSGALG00000003163	133.475	24.5045	0	0	0	1.04175	521.046	0	0.906253	0	235.644	23.1748	Gallus gallus guanine nucleotide binding protein (G protein), alpha activating activity polypeptide O (GNAO1), mRNA. [Source:RefSeq mRNA;Acc:NM_001277550]	GNAO1	415698	11	2195648	2306313	1	1	0	-2	2	2	1	4	-1	5
DNM3	ENSGALG00000003164	0	0	97.6644	0	0	0	0	0	0	0	1.42814	0	dynamin 3 [Source:HGNC Symbol;Acc:29125]	DNM3	424389	8	4514809	4678962	-1	0	2	0	0	0	2	4	2	2
	ENSGALG00000003176	17.1504	10.2102	0	0	135.845	0	0	0	0	0	0.714072	0	Uncharacterized protein [Source:UniProtKB/TrEMBL;Acc:E1C132]		100857497	6	8624987	8642940	1	0	0	2	0	0	2	4	2	2
DNAAF1	ENSGALG00000003258	122.29	3.4034	143.753	102.939	82.1922	0	0	0	37.1564	0	47.8428	269.956	dynein, axonemal, assembly factor 1 [Source:HGNC Symbol;Acc:30539]	DNAAF1	415702	11	2470647	2483811	-1	1	0	2	0	2	-1	4	3	1
DDHD2	ENSGALG00000003264	32.8096	19.0591	1.09735	0	25.1143	67.7136	136.069	346.292	1.81251	0	12.1392	44.4707	DDHD domain containing 2 [Source:HGNC Symbol;Acc:29106]	DDHD2	426777	22	2274522	2282463	1	0	2	0	0	2	0	4	2	2
ACSBG1	ENSGALG00000003286	2.98269	2.72272	39.5047	0	93.6078	0	0	0	0	0	0	0	acyl-CoA synthetase bubblegum family member 1 [Source:HGNC Symbol;Acc:29567]	ACSBG1	415361	10	3247238	3276079	1	0	2	2	0	0	0	4	4	0
SLC45A2	ENSGALG00000003310	0.745672	0	0	0	55.9363	0	0	0	0	0	0	0	Gallus gallus solute carrier family 45, member 2 (SLC45A2), mRNA. [Source:RefSeq mRNA;Acc:NM_001083364]	SLC45A2	431665	Z	10185692	10204950	-1	2	0	2	0	0	0	4	4	0
FGFR1	ENSGALG00000003311	17.8961	4.76476	4.38941	1.96074	1.14156	0	63.8862	1.0462	108.75	0.82492	60.6961	103.347	Gallus gallus fibroblast growth factor receptor 1 (FGFR1), mRNA. [Source:RefSeq mRNA;Acc:NM_205510]	FGFR1	396516	22	2331115	2345392	-1	0	0	2	1	1	0	4	2	2
TFEB	ENSGALG00000003404	36.5379	19.7397	35.1153	0.980371	21.6896	8.33398	3.31876	0	348.001	10.724	14.9955	25.6802	Gallus gallus transcription factor EB (TFEB), mRNA. [Source:RefSeq mRNA;Acc:NM_001030922]	TFEB	419922	26	4960037	4974337	-1	0	1	0	2	1	0	4	1	3
FAM160A2	ENSGALG00000003416	0.745672	0	0	0	0	0	0.829691	2.0924	4.53126	0	0	0	family with sequence similarity 160, member A2 [Source:HGNC Symbol;Acc:25378]	FAM160A2	NA	1	193623761	193630360	1	2	0	0	0	2	0	4	2	2
LMX1A	ENSGALG00000003424	76.0585	24.5045	1.09735	0	0	0	0	0	2.71876	0	1.42814	0.626347	Gallus gallus LIM homeobox transcription factor 1, alpha (LMX1A), mRNA. [Source:RefSeq mRNA;Acc:NM_001257388]	LMX1A	777133	8	5141844	5166718	1	0	2	0	0	2	0	4	2	2
PLEKHM2	ENSGALG00000003439	0.745672	19.7397	20.8497	0.980371	0	0	52.2705	0	0.906253	0	0	0	pleckstrin homology domain containing, family M (with RUN domain) member 2 [Source:HGNC Symbol;Acc:29131]	PLEKHM2	419457	21	4202008	4221119	1	-1	1	0	2	2	0	4	0	4
ARHGAP40	ENSGALG00000003550	1297.47	2901.06	451.012	0.980371	0	0	2.48907	1.0462	655.221	2.47476	960.426	0	Gallus gallus Rho GTPase activating protein 40 (ARHGAP40), mRNA. [Source:RefSeq mRNA;Acc:NM_001145016]	ARHGAP40	419168	20	4036301	4076622	-1	0	1	0	0	1	2	4	1	3
YARS	ENSGALG00000003563	37.2836	145.666	44.9914	88.2334	277.399	526.083	988.161	13.6006	192.126	0	583.397	21.2958	Gallus gallus tyrosyl-tRNA synthetase (YARS), mRNA. [Source:RefSeq mRNA;Acc:NM_001006314]	YARS	419666	23	5216609	5221415	-1	0	0	0	1	2	1	4	0	4
SARM1	ENSGALG00000003595	0.745672	0	2.1947	0	0	0	0	0	0	0	0	0	sterile alpha and TIR motif containing 1 [Source:HGNC Symbol;Acc:17074]	SARM1	417568	19	5646183	5651342	1	2	2	0	0	0	0	4	4	0
FANCF	ENSGALG00000003660	24.6072	2.72272	93.2749	69.6064	63.9272	1.04175	0.829691	0	0.906253	1.64984	222.79	100.216	Fanconi anemia, complementation group F [Source:HGNC Symbol;Acc:3587]	FANCF	101750641	5	2946165	2947340	-1	1	0	1	2	0	0	4	2	2
RNASEL	ENSGALG00000003664	59.6537	246.406	420.286	303.915	0	0	0	0	11.7813	0	0.714072	0	Gallus gallus ribonuclease L (2',5'-oligoisoadenylate synthetase-dependent) (RNASEL), mRNA. [Source:RefSeq mRNA;Acc:NM_001031267]	RNASEL	424410	8	5591642	5597555	1	0	0	0	0	2	2	4	0	4
	ENSGALG00000003668	2.23701	0.680681	3.29206	0	5.70779	0	7.46721	9.41579	0	0	0	0	Uncharacterized protein [Source:UniProtKB/TrEMBL;Acc:E1C2V7]		NA	18	7346782	7385554	-1	0	2	2	0	0	0	4	4	0
SLC17A6	ENSGALG00000003692	0.745672	0	1.09735	0	0	0	0	0	0	0	2.85629	0.626347	solute carrier family 17 (sodium-dependent inorganic phosphate cotransporter), member 6 [Source:RefSeq peptide;Acc:NP_001161855]	SLC17A6	422971	5	2813099	2843784	1	2	2	0	0	0	0	4	4	0
ADAM19	ENSGALG00000003744	0	0	16.4603	0	0	0	0	0	0	0	0.714072	0	Gallus gallus ADAM metallopeptidase domain 19 (ADAM19), mRNA. [Source:RefSeq mRNA;Acc:NM_001195122]	ADAM19	416244	13	10642122	10669352	1	0	2	0	0	0	2	4	2	2
HIP1R	ENSGALG00000003790	139.441	111.632	69.1332	0	1.14156	2.0835	308.645	195.639	6.34377	0	214.936	63.8874	Gallus gallus huntingtin interacting protein 1 related (HIP1R), mRNA. [Source:RefSeq mRNA;Acc:NM_001030657]	HIP1R	416836	15	5243010	5257347	-1	0	2	0	0	2	0	4	2	2
TRPM1	ENSGALG00000003849	173.741	343.744	0	0	0	0	0	0	17.2188	0	1.42814	0	transient receptor potential cation channel, subfamily M, member 1 [Source:HGNC Symbol;Acc:7146]	TRPM1	427494	10	5146745	5227651	1	0	0	0	0	2	2	4	0	4
CALR3	ENSGALG00000003914	0	60.5806	195.329	0	0	304.19	0.829691	0	1.81251	0	490.567	0	calreticulin 3 [Source:HGNC Symbol;Acc:20407]	CALR3	420146	28	4100227	4103457	1	-2	2	-2	2	2	2	4	-2	6
CYP2W1	ENSGALG00000003917	74.5672	121.842	2.1947	0	0	0	0	0	5.43752	0	0	0	cytochrome P450, family 2, subfamily W, polypeptide 1 [Source:HGNC Symbol;Acc:20243]	CYP2W1	427657	14	2242144	2248058	1	0	2	0	0	2	0	4	2	2
WIPF2	ENSGALG00000003934	2.98269	1.36136	0	0	0	0	0	0	0.906253	0	0.714072	0	WAS/WASL interacting protein family, member 2 [Source:HGNC Symbol;Acc:30923]	WIPF2	771898	27	4386659	4390965	1	0	0	0	0	2	2	4	0	4
BCORL1	ENSGALG00000003976	0	0	0	0	0	0	3.31876	0	0	0	97.1138	0	BCL6 corepressor-like 1 [Source:HGNC Symbol;Acc:25657]	BCORL1	428687	4	1570166	1583614	-1	0	0	0	2	0	2	4	0	4
PITHD1	ENSGALG00000003986	19.3875	31.3113	30.7259	0	127.854	102.091	263.012	184.131	42.5939	1.64984	105.683	11.9006	PITH (C-terminal proteasome-interacting domain of thioredoxin-like) domain containing 1 [Source:HGNC Symbol;Acc:25022]	PITHD1	419684	23	5536714	5538343	1	0	2	0	0	1	1	4	2	2
GLYCTK	ENSGALG00000004018	9.69373	2.04204	0	0	6.84935	8.33398	0	0	40.7814	0	54.9835	0	glycerate kinase [Source:HGNC Symbol;Acc:24247]	GLYCTK	427577	12	2996877	3000960	1	0	0	0	0	2	2	4	0	4
NBL1	ENSGALG00000004043	254.274	196.717	300.675	0	175.8	300.023	0	8.36959	11.7813	0	294.912	0	Gallus gallus neuroblastoma, suppression of tumorigenicity 1 (NBL1), mRNA. [Source:RefSeq mRNA;Acc:NM_204149]	NBL1	373952	21	4764694	4774114	1	0	2	0	-2	2	2	4	2	2
CSRP3	ENSGALG00000004044	0	0	0	0	78.7675	0	0	0	0	0	0.714072	0	Gallus gallus cysteine and glycine-rich protein 3 (cardiac LIM protein) (CSRP3), mRNA. [Source:RefSeq mRNA;Acc:NM_001199486]	CSRP3	422979	5	1699237	1709220	-1	0	0	2	0	0	2	4	2	2
HMGCL	ENSGALG00000004057	133.475	193.994	321.524	97.0567	11.4156	5.20874	303.667	24.0626	7.25002	0	73.5494	10.6479	Gallus gallus 3-hydroxymethyl-3-methylglutaryl-CoA lyase (HMGCL), nuclear gene encoding mitochondrial protein, transcript variant 2, mRNA. [Source:RefSeq mRNA;Acc:NM_001198714]	HMGCL	396316	23	5548232	5551820	-1	0	0	0	1	2	1	4	0	4
FAM20A	ENSGALG00000004183	49.2143	46.2863	0	0	0	0	0	0	2.71876	0	0.714072	0	family with sequence similarity 20, member A [Source:HGNC Symbol;Acc:23015]	FAM20A	NA	18	8153051	8162773	-1	0	0	0	0	2	2	4	0	4
ARSG	ENSGALG00000004193	0.745672	0	0	0	0	0	0	0	0	0	0.714072	0	arylsulfatase G [Source:HGNC Symbol;Acc:24102]	ARSG	427811	18	8091453	8108190	1	2	0	0	0	0	2	4	2	2
TRMU	ENSGALG00000004208	129.001	170.17	52.6729	4.90186	82.1922	0	0	0	13.5938	0	0.714072	43.8443	Gallus gallus tRNA 5-methylaminomethyl-2-thiouridylate methyltransferase (TRMU), nuclear gene encoding mitochondrial protein, mRNA. [Source:RefSeq mRNA;Acc:NM_001031351]	TRMU	425909	1	15520696	15532337	1	0	1	2	0	2	-1	4	3	1
IFITM3	ENSGALG00000004243	240.106	498.258	0	0	58.2195	0	0	0	21.7501	0	0	0	Uncharacterized protein [Source:UniProtKB/TrEMBL;Acc:F1NZH7]	IFITM3	422993	5	1596307	1597850	1	0	0	2	0	2	0	4	2	2
RHOF	ENSGALG00000004275	91.7176	54.4544	0	0	10.274	0	0	0	19.9376	0	0	0	rho-related GTP-binding protein RhoF [Source:RefSeq peptide;Acc:NP_001265081]	RHOF	416848	15	5612621	5620330	-1	0	0	2	0	2	0	4	2	2
SYT12	ENSGALG00000004306	0	0	1.09735	0	4.56623	0	0	1.0462	0.906253	0	0	0	synaptotagmin-12 [Source:RefSeq peptide;Acc:NP_001186441]	SYT12	422998	5	1461628	1495209	-1	0	2	2	-2	2	0	4	4	0
PDE8B	ENSGALG00000004339	8.94806	0	95.4697	0	28.539	0	0	0	0	0	0	68.2719	phosphodiesterase 8B [Source:HGNC Symbol;Acc:8794]	PDE8B	427645	Z	23069196	23143219	-1	2	2	2	0	0	-2	4	6	-2
OCSTAMP	ENSGALG00000004340	0.745672	0	1.09735	0	2.28312	1.04175	0	0	0	0	0	0	osteoclast stimulatory transmembrane protein [Source:HGNC Symbol;Acc:16116]	OCSTAMP	419205	20	5883367	5893265	-1	2	2	0	0	0	0	4	4	0
P2RY4	ENSGALG00000004346	0	7.48749	2.1947	0	0	0	131.091	0	0	0	0.714072	0	pyrimidinergic receptor P2Y, G-protein coupled, 4 [Source:HGNC Symbol;Acc:8542]	P2RY4	100857687	4	1201825	1206371	-1	-2	2	0	2	0	2	4	0	4
	ENSGALG00000004367	0	0	4.38941	0	0	0	0	0	0	0	0.714072	0	Uncharacterized protein [Source:UniProtKB/TrEMBL;Acc:E1BWE3]		428693	4	1197356	1203620	1	0	2	0	0	0	2	4	2	2
SOX9	ENSGALG00000004386	240.106	216.456	104.248	28.4308	7.99091	33.3359	201.615	0	464.001	0	227.789	48.2287	Gallus gallus SRY (sex determining region Y)-box 9 (SOX9), mRNA. [Source:RefSeq mRNA;Acc:NM_204281]	SOX9	374148	18	9067763	9073622	1	0	0	0	2	2	0	4	0	4
FOXK1	ENSGALG00000004460	190.146	170.17	95.4697	88.2334	122.147	0	23.2313	530.423	132.313	0	271.347	10.0216	forkhead box K1 [Source:HGNC Symbol;Acc:23480]	FOXK1	395463	14	3972251	3993033	1	0	0	2	-1	2	1	4	2	2
ZNF507	ENSGALG00000004532	333.315	190.591	248.002	348.032	218.038	0	0	0	330.782	867.815	3.57036	0	zinc finger protein 507 [Source:HGNC Symbol;Acc:23783]	ZNF507	415764	11	9235578	9251171	1	0	0	2	0	0	2	4	2	2
RABGAP1L	ENSGALG00000004578	621.89	259.339	557.455	406.854	759.136	198.974	1087.72	0	30.8126	0.82492	362.748	33.1964	Gallus gallus RAB GTPase activating protein 1-like (RABGAP1L), mRNA. [Source:RefSeq mRNA;Acc:NM_001012923]	RABGAP1L	424438	8	7093244	7291205	-1	0	0	0	2	1	1	4	0	4
SULF2	ENSGALG00000004593	204.314	48.3283	363.224	0	1.14156	2.0835	0	0	36.2501	0	57.8398	47.6024	sulfatase 2 [Source:HGNC Symbol;Acc:20392]	SULF2	419209	20	6263029	6319814	-1	0	2	0	0	2	0	4	2	2
MYO5A	ENSGALG00000004624	1023.06	1991.67	663.898	6.8626	256.851	189.598	2561.25	244.81	4155.17	0	1400.29	549.307	Gallus gallus myosin VA (heavy chain 12, myosin) (MYO5A), mRNA. [Source:RefSeq mRNA;Acc:NM_205300]	MYO5A	396237	10	8240552	8332115	1	0	1	0	1	2	0	4	1	3
DRAXIN	ENSGALG00000004631	139.441	228.028	308.356	357.835	1.14156	0	759.167	858.929	1585.94	0	187.087	269.329	Gallus gallus chromosome 21 open reading frame, human C1orf187 (C21H1ORF187), mRNA. [Source:RefSeq mRNA;Acc:NM_001142848]	DRAXIN	419492	21	5645770	5657774	-1	0	0	2	0	2	0	4	2	2
MYO5C	ENSGALG00000004641	195.366	506.426	0	0	0	0	0	0	19.0313	0	0.714072	0	myosin VC [Source:HGNC Symbol;Acc:7604]	MYO5C	430027	10	8334755	8365618	1	0	0	0	0	2	2	4	0	4
	ENSGALG00000004653	11.1851	55.1351	0	0	0	0	0.829691	0	5.43752	0	0	0	Uncharacterized protein [Source:UniProtKB/TrEMBL;Acc:F1NG38]		NA	6	11375533	11501581	1	0	0	0	2	2	0	4	0	4
ZMIZ1	ENSGALG00000004850	48.4687	111.632	489.419	153.918	74.2013	168.763	0.829691	0	8.15627	0	216.364	67.0192	zinc finger, MIZ-type containing 1 [Source:HGNC Symbol;Acc:16493]	ZMIZ1	423724	6	11832318	12075273	-1	0	0	0	2	2	0	4	0	4
PEMT	ENSGALG00000004875	883.621	120.48	703.403	0.980371	469.18	1.04175	506.111	0	43.5001	646.737	696.22	172.245	Gallus gallus phosphatidylethanolamine N-methyltransferase (PEMT), nuclear gene encoding mitochondrial protein, mRNA. [Source:RefSeq mRNA;Acc:NM_001006164]	PEMT	416508	14	4786110	4823511	-1	1	1	1	2	-1	0	4	3	1
MIEF2	ENSGALG00000005005	54.434	25.1852	209.594	0	0	262.52	0	0	0.906253	0	33.5614	0	mitochondrial elongation factor 2 [Source:HGNC Symbol;Acc:17920]	MIEF2	416516	14	5069732	5074014	1	0	2	-2	0	2	2	4	0	4
DRD4	ENSGALG00000005085	0	19.0591	82.3014	0	0	0	0	0	0.906253	0	9.997	0	Gallus gallus dopamine receptor D4 (DRD4), mRNA. [Source:RefSeq mRNA;Acc:NM_001142849]	DRD4	423016	5	561678	569342	-1	-2	2	0	0	2	2	4	0	4
GRAP	ENSGALG00000005094	0.745672	0	13.1682	0	116.439	0	0	0	0	0	0	0.626347	Gallus gallus GRB2-related adaptor protein (GRAP), mRNA. [Source:RefSeq mRNA;Acc:NM_001277553]	GRAP	416523	14	5158279	5162171	-1	2	2	2	0	0	-2	4	6	-2
SLC25A25	ENSGALG00000005095	49.96	86.4464	182.16	0	1.14156	2.0835	0	0	9.06253	0	0	0	solute carrier family 25 (mitochondrial carrier; phosphate carrier), member 25 [Source:HGNC Symbol;Acc:20663]	SLC25A25	417230	17	4797150	4819726	-1	0	2	0	0	2	0	4	2	2
AMY1A	ENSGALG00000005147	102.157	332.853	15.3629	0	0	1.04175	378.339	0	13.5938	0	0	0	Gallus gallus amylase, alpha 1A; salivary (AMY1A), mRNA. [Source:RefSeq mRNA;Acc:NM_001001528]	AMY1A	414139	8	10001375	10007677	-1	0	2	-2	2	2	0	4	0	4
	ENSGALG00000005148	36.5379	51.7317	92.1776	0	0	0	0	0	67.0627	0	0	0	Uncharacterized protein [Source:UniProtKB/TrEMBL;Acc:F1N8G0]		420381	2	936146	964349	1	0	2	0	0	2	0	4	2	2
	ENSGALG00000005156	184.181	5.44544	65.8411	0	18.2649	0	0	1.0462	3.62501	0	2.14222	65.1401	Uncharacterized protein [Source:UniProtKB/TrEMBL;Acc:F1NVZ2]		423740	6	15465026	15479995	-1	1	2	2	-2	2	-1	4	5	-1
CCDC86	ENSGALG00000005190	20.8788	26.5465	128.39	37.2541	36.5299	134.385	89.6066	2.0924	0.906253	0	199.226	23.8012	coiled-coil domain containing 86 [Source:HGNC Symbol;Acc:28359]	CCDC86	425097	5	475190	476397	-1	0	0	0	1	2	1	4	0	4
SYNPO2L	ENSGALG00000005207	0	0	0	0	0	0	0	0	0.906253	0	0.714072	0	synaptopodin 2-like [Source:HGNC Symbol;Acc:23532]	SYNPO2L	NA	6	15537987	15569127	1	0	0	0	0	2	2	4	0	4
CMTM4	ENSGALG00000005251	109.614	166.767	196.426	49.9989	0	0	0	0	11.7813	0	2.14222	0	CKLF-like MARVEL transmembrane domain containing 4 [Source:HGNC Symbol;Acc:19175]	CMTM4	415794	11	10854590	10881784	1	0	0	0	0	2	2	4	0	4
TRMT13	ENSGALG00000005290	25.3528	79.6396	10.9735	49.9989	218.038	1.04175	345.151	233.302	0.906253	0	377.03	1.25269	tRNA methyltransferase 13 homolog (S. cerevisiae) [Source:HGNC Symbol;Acc:25502]	TRMT13	424470	8	10877180	10883493	-1	0	0	1	0	2	1	4	1	3
ACKR2	ENSGALG00000005305	0	46.2863	253.488	0	0	0	0	0	0.906253	0	1.42814	0	atypical chemokine receptor 2 [Source:HGNC Symbol;Acc:1565]	ACKR2	420393	2	2072000	2073926	1	-2	2	0	0	2	2	4	0	4
GJC2	ENSGALG00000005331	160.319	54.4544	0	0	0	0	0	0	2.71876	0	0.714072	0	Gallus gallus gap junction protein, gamma 12, 47kDa (GJC2), mRNA. [Source:RefSeq mRNA;Acc:NM_001199581]	GJC2	420397	2	2303738	2310415	-1	0	0	0	0	2	2	4	0	4
ARNTL	ENSGALG00000005378	134.221	537.057	435.649	13.7252	247.718	940.698	64.7159	1240.79	20.8438	0	82.1182	0	Gallus gallus aryl hydrocarbon receptor nuclear translocator-like (ARNTL), mRNA. [Source:RefSeq mRNA;Acc:NM_001001463]	ARNTL	374115	5	7000993	7024873	-1	0	1	0	-1	2	2	4	1	3
CACNA2D3	ENSGALG00000005400	132.73	27.9079	625.491	90.1941	474.888	375.029	18.2532	0	507.501	0	2.14222	125.269	calcium channel, voltage-dependent, alpha 2/delta subunit 3 [Source:HGNC Symbol;Acc:15460]	CACNA2D3	415996	12	7310503	7722064	1	0	1	0	2	2	-1	4	1	3
AGL	ENSGALG00000005407	155.845	337.618	521.242	78.4297	219.179	0	157.641	2.0924	308.126	180.657	391.311	682.092	amylo-alpha-1, 6-glucosidase, 4-alpha-glucanotransferase [Source:HGNC Symbol;Acc:321]	AGL	NA	8	11017203	11051067	-1	0	1	2	1	0	0	4	3	1
	ENSGALG00000005469	64.1278	76.2362	0	0	12.5571	0	0	0	7.25002	0	0	0			NA	6	16127455	16132383	1	0	0	2	0	2	0	4	2	2
NAT	ENSGALG00000005472	82.0239	20.4204	153.629	0	0	0	0	0	156.782	0	0	0	Gallus gallus N-acetyltransferase, liver isozyme (NAT), mRNA. [Source:RefSeq mRNA;Acc:NM_205526]	NAT	396537	11	15251700	15256140	1	0	2	0	0	2	0	4	2	2
PNAT3	ENSGALG00000005473	328.841	438.358	0	0	157.535	0	0	0	11.7813	0	0	0	Gallus gallus N-acetyltransferase, pineal gland isozyme NAT-3 (PNAT3), mRNA. [Source:RefSeq mRNA;Acc:NM_001004373]	PNAT3	415809	11	15249011	15250817	1	0	0	2	0	2	0	4	2	2
MICAL2	ENSGALG00000005540	457.842	999.239	0	15.6859	14.8403	0	0	0	31.7188	0	0.714072	0	microtubule associated monooxygenase, calponin and LIM domain containing 2 [Source:HGNC Symbol;Acc:24693]	MICAL2	NA	5	7466934	7519456	-1	0	-2	2	0	2	2	4	0	4
	ENSGALG00000005578	175.979	156.557	37.31	24.5093	50.2286	0	0	0	11.7813	0	242.784	100.842	Uncharacterized protein [Source:UniProtKB/TrEMBL;Acc:F1NSW1]		NA	19	8995653	8999355	1	0	0	2	0	2	0	4	2	2
	ENSGALG00000005771	0	0	0	0	23.9727	0	0	0	1.81251	0	0	0	Uncharacterized protein [Source:UniProtKB/TrEMBL;Acc:E1C5U1]		100857578	AADN03010473.1	2452	4893	1	0	0	2	0	2	0	4	2	2
BOK	ENSGALG00000005772	0	0	168.992	0	235.161	0	0	0	0	0	0	0	Gallus gallus BCL2-related ovarian killer (BOK), mRNA. [Source:RefSeq mRNA;Acc:NM_204706]	BOK	395445	9	4595629	4607031	1	0	2	2	0	0	0	4	4	0
IL11RA	ENSGALG00000005848	0	0	5.48676	0	0	0	0	0	0	0	427.015	0	Gallus gallus interleukin 11 receptor, alpha (IL11RA), mRNA. [Source:RefSeq mRNA;Acc:NM_001044674]	IL11RA	693251	Z	8187058	8211693	1	0	2	0	0	0	2	4	2	2
LMO1	ENSGALG00000005967	149.134	144.985	0	0	2.28312	0	0	0	1.81251	0	0	0	LIM domain only 1 (rhombotin 1) [Source:HGNC Symbol;Acc:6641]	LMO1	100858792	5	9538613	9582720	1	0	0	2	0	2	0	4	2	2
PDE8A	ENSGALG00000005992	162.556	125.926	1.09735	0	0	0	0	2.0924	1001.41	0	596.964	0	phosphodiesterase 8A [Source:HGNC Symbol;Acc:8793]	PDE8A	415455	10	10522804	10556067	1	0	2	0	-2	2	2	4	2	2
PODXL2	ENSGALG00000006009	32.0639	30.6306	0	0	83.3337	0	272.138	0	0	0	0	0	podocalyxin-like 2 [Source:HGNC Symbol;Acc:17936]	PODXL2	NA	12	9689545	9717481	-1	0	0	2	2	0	0	4	2	2
SOX6	ENSGALG00000006074	187.909	51.051	343.471	0	0	0	1.65938	1.0462	735.877	0	0	0	SRY (sex determining region Y)-box 6 [Source:HGNC Symbol;Acc:16421]	SOX6	423068	5	10549851	10784968	-1	0	2	0	0	2	0	4	2	2
RASGEF1C	ENSGALG00000006076	6.71104	0	0	0	0	0	9.95629	0	0	0	0	0	ras-GEF domain-containing family member 1C [Source:RefSeq peptide;Acc:NP_001264203]	RASGEF1C	416296	13	13369102	13433718	1	2	0	0	2	0	0	4	2	2
TNFRSF6B	ENSGALG00000006106	115.579	51.051	0	0	1.14156	0	0	0	5.43752	0	0	0	tumor necrosis factor receptor superfamily, member 6b, decoy [Source:HGNC Symbol;Acc:11921]	TNFRSF6B	395096	20	9998639	10003173	-1	0	0	2	0	2	0	4	2	2
VSTM4	ENSGALG00000006174	6.71104	0	0	0	0	0	0	0	0	0	9.997	0	V-set and transmembrane domain containing 4 [Source:HGNC Symbol;Acc:26470]	VSTM4	423782	6	18108253	18138740	-1	2	0	0	0	0	2	4	2	2
ID1	ENSGALG00000006210	11.1851	8.84885	1.09735	5.88223	20.548	0	0.829691	0	88.8127	1.64984	17.1377	12.5269	DNA-binding protein inhibitor ID-1 [Source:RefSeq peptide;Acc:NP_989921]	ID1	395282	20	10351641	10352379	1	0	-1	2	2	1	0	4	1	3
CCDC37	ENSGALG00000006263	100.666	189.91	98.7617	80.3904	7.99091	218.767	454.67	0	5.43752	0	17.8518	1.87904	coiled-coil domain containing 37 [Source:HGNC Symbol;Acc:26842]	CCDC37	NA	12	10643108	10655423	1	0	0	-1	2	2	1	4	-1	5
	ENSGALG00000006308	0.745672	0	0	0	0	0	0	0	0	0	1.42814	0	Uncharacterized protein [Source:UniProtKB/TrEMBL;Acc:F1NVH9]		NA	13	14407283	14416685	1	2	0	0	0	0	2	4	2	2
NOM1	ENSGALG00000006437	129.747	158.599	48.2835	26.47	30.8221	1.04175	956.633	0	2368.94	117.964	222.076	119.632	nucleolar protein with MIF4G domain 1 [Source:HGNC Symbol;Acc:13244]	NOM1	420446	2	8513775	8529642	1	0	0	1	2	1	0	4	1	3
UBE3C	ENSGALG00000006461	397.443	204.885	2564.51	65.6849	181.508	165.638	0.829691	0	327.157	0	6.42665	71.4036	Gallus gallus ubiquitin protein ligase E3C (UBE3C), mRNA. [Source:RefSeq mRNA;Acc:NM_001030967]	UBE3C	420447	2	8582314	8644842	1	0	1	0	2	2	-1	4	1	3
PLXNA4	ENSGALG00000006473	69.3475	239.6	28.5312	0	0	0	0	0	9.96878	0	0	0	plexin A4 [Source:HGNC Symbol;Acc:9102]	PLXNA4	427941	1	2226706	2647006	1	0	2	0	0	2	0	4	2	2
PEX11A	ENSGALG00000006534	290.066	1127.21	109.735	3.92148	36.5299	6.25049	0	0	38.9689	0	0	0	peroxisomal biogenesis factor 11 alpha [Source:HGNC Symbol;Acc:8852]	PEX11A	415486	10	12308863	12310941	1	0	1	1	0	2	0	4	2	2
ESYT2	ENSGALG00000006542	178.961	148.388	51.5756	206.858	86.7584	135.427	2.48907	0	560.97	0	0	0	extended synaptotagmin-like protein 2 [Source:HGNC Symbol;Acc:22211]	ESYT2	NA	2	9467167	9532244	-1	0	0	0	2	2	0	4	0	4
	ENSGALG00000006565	7.45672	351.912	0	0	331.052	0	0.829691	0	12.6875	0.82492	231.359	157.84	Uncharacterized protein [Source:UniProtKB/TrEMBL;Acc:F1NVY4]		416945	15	8378113	8403920	-1	-1	0	2	2	1	0	4	1	3
OGG1	ENSGALG00000006651	1.49134	0	0	2.94111	3.42467	0	4.97814	0	0	0	2.14222	4.38443	Gallus gallus 8-oxoguanine DNA glycosylase (OGG1), nuclear gene encoding mitochondrial protein, mRNA. [Source:RefSeq mRNA;Acc:NM_001277838]	OGG1	771001	12	11461614	11463556	1	2	-2	2	2	0	0	4	2	2
MAP3K13	ENSGALG00000006655	102.903	170.17	0	0	0	0	170.087	0	8.15627	0	0	0	mitogen-activated protein kinase kinase kinase 13 [Source:HGNC Symbol;Acc:6852]	MAP3K13	424876	9	3116730	3147814	1	0	0	0	2	2	0	4	0	4
TADA3	ENSGALG00000006688	0	0	1.09735	0	1.14156	0	0	0	0	0	0	0	transcriptional adaptor 3 [Source:HGNC Symbol;Acc:19422]	TADA3	416050	12	11316385	11469823	-1	0	2	2	0	0	0	4	4	0
	ENSGALG00000006693	20.8788	0	0	0	0	0	0	0	0.906253	0	0	0	Uncharacterized protein [Source:UniProtKB/TrEMBL;Acc:E1C0M7]		NA	20	10672579	10675472	1	2	0	0	0	2	0	4	2	2
NOX1	ENSGALG00000006707	572.676	890.33	0	0	0	0	0.829691	0	49.8439	0	0	0	NADPH oxidase 1 [Source:HGNC Symbol;Acc:7889]	NOX1	NA	4	5126065	5129989	1	0	0	0	2	2	0	4	0	4
	ENSGALG00000006717	253.528	755.555	71.3279	0.980371	0	0	0	0	38.9689	0.82492	0.714072	0	Mucin-5B [Source:UniProtKB/TrEMBL;Acc:F1NZY2]		395381	5	14243984	14284324	-1	0	1	0	0	1	2	4	1	3
TRIM29	ENSGALG00000006722	0	0	2.1947	0	0	0	0	0	0	0	25.7066	0	tripartite motif containing 29 [Source:HGNC Symbol;Acc:17274]	TRIM29	419754	24	3863678	3888153	1	0	2	0	0	0	2	4	2	2
AEN	ENSGALG00000006736	31.3182	51.7317	99.8591	15.6859	94.7493	56.2544	5.80783	0	13.5938	0.82492	94.9715	88.315	apoptosis enhancing nuclease [Source:HGNC Symbol;Acc:25722]	AEN	415496	10	12623611	12626211	-1	0	1	0	2	1	0	4	1	3
WDR37	ENSGALG00000006749	30.5725	78.2783	411.507	0	1.14156	0	0	248.995	2.71876	0	0	0	WD repeat domain 37 [Source:HGNC Symbol;Acc:31406]	WDR37	420460	2	10386560	10413702	1	0	2	2	-2	2	0	4	4	0
USP19	ENSGALG00000006824	1.49134	1.36136	1.09735	0	0	154.179	174.235	0	0.906253	0	9.28293	2.50539	ubiquitin specific peptidase 19 [Source:HGNC Symbol;Acc:12617]	USP19	NA	12	11558083	11572418	1	0	2	-2	2	2	0	4	0	4
SHC1	ENSGALG00000006863	1.49134	4.08408	0	0	0	0	0	0	0.906253	0	0.714072	0	SHC (Src homology 2 domain containing) transforming protein 1 [Source:HGNC Symbol;Acc:10840]	SHC1	395934	25	1272622	1277155	-1	0	0	0	0	2	2	4	0	4
EFCAB4A	ENSGALG00000006868	59.6537	36.7567	5.48676	0	131.279	40.6282	0	0	4.53126	0	0	0	EF-hand calcium binding domain 4A [Source:HGNC Symbol;Acc:28703]	EFCAB4A	423106	5	15087950	15107470	-1	0	2	0	0	2	0	4	2	2
CCP110	ENSGALG00000006925	110.359	159.96	12.0709	0.980371	10.274	2.0835	0.829691	0	10.875	640.963	20.7081	0	centriolar coiled coil protein 110kDa [Source:HGNC Symbol;Acc:24342]	CCP110	416613	14	8524396	8539588	1	0	1	0	2	-1	2	4	1	3
ENDOV	ENSGALG00000006963	49.2143	52.4124	0	57.8419	110.731	0	244.759	0	4.53126	0	212.079	104.6	endonuclease V [Source:HGNC Symbol;Acc:26640]	ENDOV	NA	18	9763404	9771339	-1	0	-2	2	2	2	0	4	0	4
HDX	ENSGALG00000007041	43.9946	151.111	488.322	53.9204	360.732	46.8787	1.65938	14.6468	3.62501	0	600.534	16.285	Gallus gallus highly divergent homeobox (HDX), mRNA. [Source:RefSeq mRNA;Acc:NM_001031120]	HDX	422272	4	8906961	8943986	1	0	1	1	-1	2	1	4	2	2
	ENSGALG00000007055	134.967	347.828	17.5576	0	0	0	0	0	16.3125	0	0	0	Uncharacterized protein [Source:UniProtKB/TrEMBL;Acc:E1C7Q7]		428967	6	21486151	21531654	-1	0	2	0	0	2	0	4	2	2
APOA1	ENSGALG00000007114	292.303	2518.52	482.835	252.936	14.8403	1.04175	3.31876	1.0462	125.063	0	0.714072	0	Gallus gallus apolipoprotein A-I (APOA1), mRNA. [Source:RefSeq mRNA;Acc:NM_205525]	APOA1	396536	24	5106238	5107725	-1	-1	0	1	0	2	2	4	0	4
SOCS1	ENSGALG00000007158	76.8042	85.7657	21.947	0	0	0	0	0	3.62501	0	0	0	Gallus gallus suppressor of cytokine signaling 1 (SOCS1), mRNA. [Source:RefSeq mRNA;Acc:NM_001137648]	SOCS1	416630	14	8935374	8936082	1	0	2	0	0	2	0	4	2	2
PTPRG	ENSGALG00000007177	308.708	113.674	517.95	8.82334	18.2649	8.33398	241.44	0	1120.13	2.47476	121.392	48.2287	Gallus gallus protein tyrosine phosphatase, receptor type, G (PTPRG), mRNA. [Source:RefSeq mRNA;Acc:NM_204314]	PTPRG	374208	12	12707875	13082730	1	0	1	0	2	1	0	4	1	3
	ENSGALG00000007197	100.666	42.8829	0	0	0	0	8.29691	0	4.53126	0	0	0	Gallus gallus uncharacterized LOC422090 (LOC422090), mRNA. [Source:RefSeq mRNA;Acc:NM_001006423]		422090	AADN03010814.1	3080	4087	-1	0	0	0	2	2	0	4	0	4
PCYT2	ENSGALG00000007286	0	27.2272	50.4782	0	1.14156	0	0	0	0.906253	0	0.714072	0.626347	Gallus gallus phosphate cytidylyltransferase 2, ethanolamine (PCYT2), mRNA. [Source:RefSeq mRNA;Acc:NM_001031106]	PCYT2	422093	18	10233635	10238009	-1	-2	2	2	0	2	0	4	2	2
CLDN2	ENSGALG00000007311	73.8215	83.7237	0	0	0	0	0.829691	0	1.81251	0	0	0	Gallus gallus claudin 2 (CLDN2), mRNA. [Source:RefSeq mRNA;Acc:NM_001277622]	CLDN2	422292	4	10920322	10922848	1	0	0	0	2	2	0	4	0	4
CCDC64	ENSGALG00000007319	5.2197	4.08408	0	0	0	0	0	0	0.906253	0	4.9985	0	coiled-coil domain containing 64 [Source:HGNC Symbol;Acc:28095]	CCDC64	770422	15	9504310	9545045	-1	0	0	0	0	2	2	4	0	4
ZDHHC5	ENSGALG00000007362	1.49134	8.84885	7.68147	0	1.14156	0	15.7641	0	0	21.4479	7.85479	0.626347	Gallus gallus zinc finger, DHHC-type containing 5 (ZDHHC5), mRNA. [Source:RefSeq mRNA;Acc:NM_001039600]	ZDHHC5	423130	5	16282512	16291758	-1	-1	2	2	2	-2	1	4	3	1
TOB	ENSGALG00000007364	0.745672	89.1691	126.196	0	326.486	0	0	1.0462	2.71876	0	285.629	51.9868	Gallus gallus transducer of ERBB2, 1 (TOB1), mRNA. [Source:RefSeq mRNA;Acc:NM_001001467]	TOB	395225	18	10354079	10355879	1	-1	2	2	-2	2	1	4	3	1
ADAMTS9	ENSGALG00000007392	48.4687	34.034	52.6729	0	0	0	0	0	1.81251	0	2.85629	4.38443	ADAM metallopeptidase with thrombospondin type 1 motif, 9 [Source:HGNC Symbol;Acc:13202]	ADAMTS9	416080	12	13713809	13779455	-1	0	2	0	0	2	0	4	2	2
CD3E	ENSGALG00000007416	3629.18	635.756	4910.65	444.108	3094.76	1925.15	0.829691	1.0462	492.095	79.1923	3146.91	368.292	Gallus gallus CD3e molecule, epsilon (CD3-TCR complex) (CD3E), mRNA. [Source:RefSeq mRNA;Acc:NM_206904]	CD3E	396062	24	5471599	5478513	1	1	1	0	0	1	1	4	2	2
MASTL	ENSGALG00000007507	61.1451	191.952	153.629	546.067	188.357	55.2126	0.829691	0	104.219	0	499.136	132.159	Serine/threonine-protein kinase greatwall [Source:UniProtKB/Swiss-Prot;Acc:E1C2I2]	MASTL	420487	2	15830069	15845780	1	0	0	0	2	2	0	4	0	4
ITGB2	ENSGALG00000007511	0.745672	0	0	0	0	0	0	0	0	0	15.7096	0	Gallus gallus integrin, beta 2 (complement component 3 receptor 3 and 4 subunit) (ITGB2), mRNA. [Source:RefSeq mRNA;Acc:NM_205251]	ITGB2	396181	7	7175043	7186628	-1	2	0	0	0	0	2	4	2	2
	ENSGALG00000007538	1373.53	864.464	350.055	0	0	505.248	1.65938	1.0462	48.9376	0	0.714072	0	Uncharacterized protein [Source:UniProtKB/TrEMBL;Acc:F1NSY9]		422307	4	11290443	11296120	1	0	2	-2	0	2	2	4	0	4
GLS	ENSGALG00000007552	175.979	40.1601	0	0	108.448	239.602	56.419	0	166.75	0	1.42814	0.626347	Gallus gallus glutaminase (GLS), nuclear gene encoding mitochondrial protein, mRNA. [Source:RefSeq mRNA;Acc:NM_001031248]	GLS	424043	7	7354788	7407111	1	0	0	0	2	2	0	4	0	4
	ENSGALG00000007566	0	2.72272	126.196	0	30.8221	0	38.9955	0	0	0	0	0	Uncharacterized protein [Source:UniProtKB/TrEMBL;Acc:F1NS68]		NA	5	16929905	16955722	1	-2	2	2	2	0	0	4	2	2
KBTBD8	ENSGALG00000007569	1877.6	4133.09	2577.68	1141.15	1602.75	1727.22	57.2486	1.0462	212.063	0	2713.47	470.387	kelch repeat and BTB (POZ) domain containing 8 [Source:HGNC Symbol;Acc:30691]	KBTBD8	416085	12	14599586	14606598	1	0	0	0	1	2	1	4	0	4
STK32A	ENSGALG00000007573	50.7057	0.680681	310.551	1.96074	345.892	243.769	0	0	0.906253	0	109.967	175.377	Gallus gallus serine/threonine kinase 32A (STK32A), mRNA. [Source:RefSeq mRNA;Acc:NM_001025611]	STK32A	416351	13	17432186	17454165	1	1	1	0	0	2	0	4	2	2
	ENSGALG00000007596	627.856	931.171	0	0.980371	57.0779	0	0	0	48.9376	0	3.57036	0	Uncharacterized protein [Source:UniProtKB/TrEMBL;Acc:E1C9D2]		416086	12	14620837	14643753	1	0	-2	2	0	2	2	4	0	4
MGRN1	ENSGALG00000007616	3.72836	23.8238	2.1947	0	1.14156	0	63.0565	1.0462	3.62501	1.64984	2.14222	0.626347	mahogunin ring finger 1, E3 ubiquitin protein ligase [Source:HGNC Symbol;Acc:20254]	MGRN1	416660	14	12349367	12396724	-1	-1	2	2	1	0	0	4	3	1
CACNA1G	ENSGALG00000007623	2.98269	0	0	0	95.8909	0	0	0	0	0.82492	8.56886	0	calcium channel, voltage-dependent, T type, alpha 1G subunit [Source:HGNC Symbol;Acc:1394]	CACNA1G	NA	18	10464250	10572776	-1	2	0	2	0	-2	2	4	4	0
PEPCK	ENSGALG00000007636	130.493	133.413	0	0	0	0	0	0	8.15627	0	0.714072	0	Gallus gallus phosphoenolpyruvate carboxykinase 1 (soluble) (PCK1), mRNA. [Source:RefSeq mRNA;Acc:NM_205471]	PEPCK	396458	20	11834690	11906056	-1	0	0	0	0	2	2	4	0	4
gga-mir-6558	ENSGALG00000007681	0.745672	89.1691	189.842	162.742	468.039	1.04175	391.614	0	2.71876	0.82492	73.5494	0	gga-mir-6558 [Source:miRBase;Acc:MI0022376]	gga-mir-6558	395581	9	14632792	14641610	-1	-1	0	1	2	0	2	4	0	4
XYLT2	ENSGALG00000007702	0	0	0	0	0	0	0	0	11.7813	0	0.714072	0	Gallus gallus xylosyltransferase II (XYLT2), mRNA. [Source:RefSeq mRNA;Acc:NM_001001785]	XYLT2	414780	18	10670853	10683456	-1	0	0	0	0	2	2	4	0	4
KIAA1217	ENSGALG00000007766	143.915	87.8078	42.7967	0	0	0	0	0	6.34377	0	22.1362	97.7102	KIAA1217 [Source:HGNC Symbol;Acc:25428]	KIAA1217	420501	2	16817533	17151976	-1	0	2	0	0	2	0	4	2	2
BCL11A	ENSGALG00000007866	49.2143	19.0591	69.1332	0	0	123.968	0.829691	0	0	0	47.8428	0	Gallus gallus B-cell CLL/lymphoma 11A (zinc finger protein) (BCL11A), mRNA. [Source:RefSeq mRNA;Acc:NM_001031031]	BCL11A	421199	3	1831202	1886847	-1	0	2	-2	2	0	2	4	0	4
SPAG6	ENSGALG00000007892	36.5379	29.2693	97.6644	178.428	0	10.4175	196.637	0	7.25002	0	2.14222	0	Gallus gallus sperm associated antigen 6 (SPAG6), mRNA. [Source:RefSeq mRNA;Acc:NM_001199586]	SPAG6	420505	2	17577501	17600696	-1	0	0	-2	2	2	2	4	-2	6
LDLRAD3	ENSGALG00000007895	277.39	169.489	48.2835	124.507	359.591	189.598	91.266	0	1108.35	0	244.927	64.5138	low density lipoprotein receptor class A domain containing 3 [Source:HGNC Symbol;Acc:27046]	LDLRAD3	423160	5	18566514	18666428	1	0	0	0	2	2	0	4	0	4
PGAP1	ENSGALG00000007966	171.504	133.413	96.567	71.5671	157.535	409.407	114.497	0	7.25002	0	157.096	54.4922	post-GPI attachment to proteins 1 [Source:HGNC Symbol;Acc:25712]	PGAP1	NA	7	9526582	9556861	-1	0	0	0	2	2	0	4	0	4
CLN6	ENSGALG00000007981	171.504	134.094	91.0802	55.8812	294.522	266.687	0.829691	0	6.34377	0	159.238	109.611	Gallus gallus ceroid-lipofuscinosis, neuronal 6, late infantile, variant (CLN6), mRNA. [Source:RefSeq mRNA;Acc:NM_001277628]	CLN6	415558	10	18632517	18638897	-1	0	0	0	2	2	0	4	0	4
ALKBH3	ENSGALG00000007988	46.9773	48.3283	121.806	0	0	1.04175	0	0	0.906253	0	45.7006	0	alkB, alkylation repair homolog 3 (E. coli) [Source:HGNC Symbol;Acc:30141]	ALKBH3	423169	5	20943446	20959283	1	0	2	-2	0	2	2	4	0	4
FAM178A	ENSGALG00000008025	1014.86	592.192	1028.22	0	309.362	1.04175	53.1002	213.424	755.815	419.884	794.762	3.13174	family with sequence similarity 178, member A [Source:HGNC Symbol;Acc:17814]	FAM178A	423858	6	22644524	22673028	-1	0	2	1	0	0	1	4	3	1
B4GALT5	ENSGALG00000008056	180.453	264.104	573.915	2.94111	59.361	1.04175	0	2.0924	10.875	0	48.5569	0	UDP-Gal:betaGlcNAc beta 1,4- galactosyltransferase, polypeptide 5 [Source:HGNC Symbol;Acc:928]	B4GALT5	419358	20	14207185	14231836	1	0	1	1	-2	2	2	4	2	2
	ENSGALG00000008069	76.0585	43.5636	0	9.80371	494.295	0	0	0	1.81251	0	507.705	0	Uncharacterized protein [Source:UniProtKB/TrEMBL;Acc:F1NBZ5]		429152	9	15117606	15126131	-1	0	-2	2	0	2	2	4	0	4
PLCL1	ENSGALG00000008113	2.23701	103.463	94.3723	11.7645	0	0	0	0	3.62501	0	1.42814	0	phospholipase C-like 1 [Source:HGNC Symbol;Acc:9063]	PLCL1	424060	7	9822436	9943072	-1	-1	1	0	0	2	2	4	0	4
FAM208B	ENSGALG00000008171	5.2197	32.6727	0	0	0	0	405.719	0	0.906253	0	41.4162	1.87904	family with sequence similarity 208, member B [Source:HGNC Symbol;Acc:23484]	FAM208B	NA	1	1016281	1061797	-1	-1	0	0	2	2	1	4	-1	5
FAR-1	ENSGALG00000008263	1.49134	0	0	0	29.6805	0	0	0	4.53126	0	0	1.87904	Uncharacterized protein [Source:UniProtKB/TrEMBL;Acc:F1P3U6]	FAR-1	396149	12	17814860	18073537	1	2	0	2	0	2	-2	4	4	0
VSIG1	ENSGALG00000008290	0	0	0	0	0	0	0	0	0.906253	0	194.942	0	Gallus gallus V-set and immunoglobulin domain containing 1 (VSIG1), mRNA. [Source:RefSeq mRNA;Acc:NM_001001745]	VSIG1	414795	4	14082032	14102447	-1	0	0	0	0	2	2	4	0	4
ITPR1	ENSGALG00000008294	23.1158	3.4034	126.196	0	2.28312	1.04175	0	17.7854	0.906253	0	372.745	62.0084	Gallus gallus inositol 1,4,5-trisphosphate receptor, type 1 (ITPR1), mRNA. [Source:RefSeq mRNA;Acc:NM_001174059]	ITPR1	395412	12	18391290	18538450	1	1	2	0	-2	2	1	4	3	1
RSBN1L	ENSGALG00000008328	189.401	308.348	3.29206	1.96074	251.143	1.04175	2.48907	0	53.4689	0.82492	57.1257	201.057	round spermatid basic protein 1-like [Source:HGNC Symbol;Acc:24765]	RSBN1L	768780	1	12327050	12358827	-1	0	0	1	2	1	0	4	1	3
GAB3	ENSGALG00000008408	0.745672	0	0	0	0	0	0	0	0	0	0.714072	0	GRB2-associated binding protein 3 [Source:HGNC Symbol;Acc:17515]	GAB3	428717	4	14214093	14257191	-1	2	0	0	0	0	2	4	2	2
SMARCA1	ENSGALG00000008431	564.473	431.551	263.365	381.364	287.673	1.04175	0.829691	0	1384.75	66.8185	864.027	566.844	SWI/SNF related, matrix associated, actin dependent regulator of chromatin, subfamily a, member 1 [Source:HGNC Symbol;Acc:11097]	SMARCA1	422358	4	14274589	14306380	1	0	0	1	2	1	0	4	1	3
GRIA3	ENSGALG00000008512	85.0066	6.80681	251.294	0.980371	62.7857	0	0	0	0	0	5.71257	15.0323	Gallus gallus glutamate receptor, ionotropic, AMPA 3 (GRIA3), transcript variant 1, mRNA. [Source:RefSeq mRNA;Acc:NM_001112799]	GRIA3	396138	4	15700804	15845955	-1	1	1	2	0	0	0	4	4	0
KLHDC3	ENSGALG00000008536	108.868	126.607	224.957	0.980371	506.852	0	830.52	1.0462	7.25002	0.82492	2.14222	385.83	kelch domain containing 3 [Source:HGNC Symbol;Acc:20704]	KLHDC3	421251	3	4206146	4223652	1	0	1	2	1	1	-1	4	3	1
ATP1B4	ENSGALG00000008593	0	0	96.567	0	0	0	0	0	0	0	0.714072	0	Gallus gallus ATPase, Na+/K+ transporting, beta 4 polypeptide (ATP1B4), mRNA. [Source:RefSeq mRNA;Acc:NM_001044651]	ATP1B4	422365	4	16402010	16409172	-1	0	2	0	0	0	2	4	2	2
	ENSGALG00000008629	0	90.5305	34.0179	0	376.714	1061.54	0	0	3.62501	0	2.85629	0	Uncharacterized protein [Source:UniProtKB/TrEMBL;Acc:F1NLS1]		420516	2	19455261	19499773	-1	-2	2	0	0	2	2	4	0	4
ACSS1	ENSGALG00000008632	639.786	698.378	171.187	65.6849	238.586	1.04175	0	0	36.2501	0	83.5464	0.626347	acyl-CoA synthetase short-chain family member 1 [Source:HGNC Symbol;Acc:16091]	ACSS1	416714	3	15187758	15222377	-1	0	0	1	0	2	1	4	1	3
ICOS	ENSGALG00000008656	196.857	355.315	222.763	0	0	0	0	0	19.0313	0	0	0	Gallus gallus inducible T-cell co-stimulator (ICOS), mRNA. [Source:RefSeq mRNA;Acc:NM_001100288]	ICOS	424105	7	12876549	12889458	-1	0	2	0	0	2	0	4	2	2
XDH	ENSGALG00000008701	1613.63	2175.45	496.003	0	1.14156	213.558	0	0	106.032	0	381.314	10.6479	Gallus gallus xanthine dehydrogenase (XDH), mRNA. [Source:RefSeq mRNA;Acc:NM_205127]	XDH	396025	3	4394627	4438268	1	0	2	-1	0	2	1	4	1	3
OVOL2	ENSGALG00000008702	20.1331	57.1772	97.6644	0	0	0	0	0	0.906253	0	0	0	ovo-like zinc finger 2 [Source:HGNC Symbol;Acc:15804]	OVOL2	416720	3	14797100	14802553	1	0	2	0	0	2	0	4	2	2
	ENSGALG00000008727	21.6245	0	0	0	0	0	0	0	0.906253	0	0	0	Uncharacterized protein [Source:UniProtKB/TrEMBL;Acc:E1BWG9]		101749229	5	24464674	24483565	1	2	0	0	0	2	0	4	2	2
POT1	ENSGALG00000008740	1556.96	2449.77	2620.48	1664.67	1660.97	89.5903	725.15	12.5544	847.346	0	1458.13	786.066	protection of telomeres protein 1 [Source:RefSeq peptide;Acc:NP_996875]	POT1	404538	1	21513823	21575759	1	0	0	1	1	2	0	4	1	3
FBXO48	ENSGALG00000008753	65.6191	119.119	602.446	209.799	348.175	47.9204	190.829	0	7.25002	0.82492	97.1138	112.743	F-box protein 48 [Source:HGNC Symbol;Acc:33857]	FBXO48	421265	3	11240615	11243702	-1	0	0	1	2	1	0	4	1	3
RGS3	ENSGALG00000008881	0	3.4034	0	0	7.99091	0	7.46721	0	0	0	1.42814	0	Gallus gallus regulator of G-protein signaling 3 (RGS3), transcript variant 1, mRNA. [Source:RefSeq mRNA;Acc:NM_204459]	RGS3	395110	17	1365415	1417184	-1	-2	0	2	2	0	2	4	0	4
RNF208	ENSGALG00000008911	0.745672	0	0	0	0	0	0.829691	0	0	0	0	0	ring finger protein 208 [Source:HGNC Symbol;Acc:25420]	RNF208	417279	17	974722	975519	-1	2	0	0	2	0	0	4	2	2
ABCB1LB	ENSGALG00000008912	146.897	75.5555	0	0	0	0	0.829691	0	3.62501	0	0	0	Gallus gallus ATP-binding cassette, sub-family B (MDR/TAP), member 1-like B (ABCB1LB), mRNA. [Source:RefSeq mRNA;Acc:NM_204894]	ABCB1LB	395712	2	20547214	20632812	-1	0	0	0	2	2	0	4	0	4
FAM73A	ENSGALG00000008951	153.608	187.187	224.957	231.368	174.658	0	370.872	0	12.6875	0	0	0.626347	family with sequence similarity 73, member A [Source:HGNC Symbol;Acc:24741]	FAM73A	771457	8	17845819	17879351	-1	0	0	2	2	2	-2	4	2	2
RUNDC3B	ENSGALG00000008954	140.932	25.1852	434.552	90.1941	143.836	0	0	0	797.502	653.336	266.349	11.9006	RUN domain-containing protein 3B [Source:RefSeq peptide;Acc:NP_001026143]	RUNDC3B	420535	2	20656627	20694939	1	1	0	2	0	0	1	4	3	1
NRK	ENSGALG00000008970	27.5899	23.1431	102.054	25.4896	39.9545	0	0	0	0	0	1.42814	0	Gallus gallus Nik related kinase (NRK), mRNA. [Source:RefSeq mRNA;Acc:NM_001031126]	NRK	422380	4	17161323	17256387	1	0	0	2	0	0	2	4	2	2
TRMT61B	ENSGALG00000008979	46.2316	30.6306	193.134	0	46.8039	30.2107	205.763	0	0.906253	0	0	31.3174	tRNA methyltransferase 61 homolog B (S. cerevisiae) [Source:HGNC Symbol;Acc:26070]	TRMT61B	101748994	3	8512199	8518246	1	0	2	0	2	2	-2	4	2	2
AFAP1L2	ENSGALG00000008999	60.3994	230.07	0	0	1.14156	0	0.829691	0	8.15627	0	0	60.1293	actin filament associated protein 1-like 2 [Source:HGNC Symbol;Acc:25901]	AFAP1L2	423908	6	27287975	27335710	-1	0	0	2	2	2	-2	4	2	2
SNAP25	ENSGALG00000009003	0	0	61.4517	0	0	0	0	0	0	0	0.714072	0	Gallus gallus synaptosomal-associated protein, 25kDa (SNAP25), mRNA. [Source:RefSeq mRNA;Acc:NM_205458]	SNAP25	396444	3	12995964	13027937	-1	0	2	0	0	0	2	4	2	2
ZNF385B	ENSGALG00000009012	0	0	0	0	13.6987	0	0	0	10.875	0	0	0	zinc finger protein 385B [Source:HGNC Symbol;Acc:26332]	ZNF385B	424124	7	14343682	14477554	1	0	0	2	0	2	0	4	2	2
TRAF2	ENSGALG00000009014	26.0985	61.2612	82.3014	0	305.938	269.813	0	1.0462	1.81251	0	235.644	0	TNF receptor-associated factor 2 [Source:HGNC Symbol;Acc:12032]	TRAF2	417287	17	531955	547794	-1	0	2	0	-2	2	2	4	2	2
MTM1	ENSGALG00000009096	118.562	525.485	175.576	307.837	578.77	65.6301	750.04	0	1972.91	0	0.714072	40.7126	myotubularin 1 [Source:HGNC Symbol;Acc:7448]	MTM1	422388	4	17701485	17741053	-1	0	0	1	2	2	-1	4	1	3
	ENSGALG00000009103	37.2836	36.0761	0	0	100.457	0	0	0	3.62501	0	0	0	Uncharacterized protein [Source:UniProtKB/TrEMBL;Acc:H9KZK0]		NA	LGE64	610461	657996	-1	0	0	2	0	2	0	4	2	2
	ENSGALG00000009104	315.419	12.2522	99.8591	0	37.6714	17.7097	2.48907	0	0	0	0.714072	18.1641	Uncharacterized protein [Source:UniProtKB/TrEMBL;Acc:E1BZ82]		NA	1	24064036	24111623	1	1	2	0	2	0	-1	4	3	1
NRXN1	ENSGALG00000009107	196.857	180.38	967.865	134.311	116.439	0	1120.08	0	8.15627	395.961	417.018	252.418	neurexin-1-alpha isoform 1 precursor [Source:RefSeq peptide;Acc:NP_001185904]	NRXN1	395398	3	6450555	7094776	1	0	1	2	2	-1	0	4	3	1
LRRC57	ENSGALG00000009112	35.7922	170.17	57.0623	384.305	305.938	22.9185	214.06	0	11.7813	0	104.254	51.3605	Gallus gallus leucine rich repeat containing 57 (LRRC57), mRNA. [Source:RefSeq mRNA;Acc:NM_001199668]	LRRC57	423236	5	25020023	25024747	-1	0	-1	1	2	2	0	4	0	4
CORTBP2	ENSGALG00000009134	65.6191	61.9419	38.4073	119.605	300.23	0	0	1.0462	128.688	0	289.199	0	Gallus gallus cortactin binding protein 2 (CTTNBP2), mRNA. [Source:RefSeq mRNA;Acc:NM_001098539]	CORTBP2	417766	1	24245071	24320202	1	0	0	2	-2	2	2	4	2	2
GFRA1	ENSGALG00000009173	881.384	188.548	4123.85	410.776	2152.98	233.352	2019.47	1.0462	632.564	0.82492	159.238	68.2719	Gallus gallus GDNF family receptor alpha 1 (GFRA1), mRNA. [Source:RefSeq mRNA;Acc:NM_205102]	GFRA1	395994	6	28152303	28288081	-1	0	1	1	1	1	0	4	2	2
C16orf59	ENSGALG00000009204	8.94806	4.76476	0	0	1.14156	0	104.541	0	1.81251	0.82492	0	0	chromosome 16 open reading frame 59 [Source:HGNC Symbol;Acc:25849]	C16orf59	NA	14	14229287	14235980	1	0	0	2	2	0	0	4	2	2
FGB	ENSGALG00000009262	946.257	1265.39	1.09735	0	0	4.16699	0	0	69.7814	0	0.714072	0	Gallus gallus fibrinogen beta chain (FGB), mRNA. [Source:RefSeq mRNA;Acc:NM_001167683]	FGB	373926	4	19781104	19787443	1	0	2	-2	0	2	2	4	0	4
GUCY1A3	ENSGALG00000009354	71.5845	103.463	398.339	43.1363	134.704	126.051	11.6157	0	810.19	4.1246	72.8353	170.993	guanylate cyclase 1, soluble, alpha 3 [Source:HGNC Symbol;Acc:4685]	GUCY1A3	422407	4	20224667	20261532	1	0	1	0	2	1	0	4	1	3
RGS10	ENSGALG00000009422	32.0639	0	175.576	49.0186	0	0	0	0	0	0	0.714072	0	regulator of G-protein signaling 10 [Source:HGNC Symbol;Acc:9992]	RGS10	423930	6	29757675	29767309	-1	2	0	0	0	0	2	4	2	2
FOXP2	ENSGALG00000009424	536.138	989.029	55.965	18.6271	45.6623	0	4.14845	1.0462	106.938	0.82492	914.012	70.7772	Uncharacterized protein [Source:UniProtKB/TrEMBL;Acc:F1NY57]	FOXP2	769935	1	25847642	26191414	-1	0	0	2	0	1	1	4	2	2
DCAF5	ENSGALG00000009463	156.591	281.802	277.63	12.7448	150.686	2.0835	0.829691	1.0462	425.032	0.82492	28.5629	1.25269	DDB1 and CUL4 associated factor 5 [Source:HGNC Symbol;Acc:20224]	DCAF5	428876	5	27396958	27470818	1	0	1	1	0	1	1	4	2	2
GOLIM4	ENSGALG00000009464	476.484	192.633	1.09735	0	11.4156	41.6699	420.653	2.0924	354.345	628.589	1165.37	139.675	golgi integral membrane protein 4 [Source:HGNC Symbol;Acc:15448]	GOLIM4	425000	9	19974184	19994557	1	0	2	0	1	0	1	4	2	2
	ENSGALG00000009468	56.671	41.5215	0	0	0	0	0	0	1.81251	0	0.714072	0	Uncharacterized protein [Source:UniProtKB/TrEMBL;Acc:F1NXD6]		NA	9	20016228	20026060	-1	0	0	0	0	2	2	4	0	4
BCHE	ENSGALG00000009478	108.868	23.8238	0	0	52.5117	0	0	0	2.71876	0	0	0	Gallus gallus butyrylcholinesterase (BCHE), mRNA. [Source:RefSeq mRNA;Acc:NM_204646]	BCHE	395358	9	20419761	20464371	1	0	0	2	0	2	0	4	2	2
FSTL5	ENSGALG00000009489	212.516	1051.65	0	0	0	0	0	0	54.3752	0	0.714072	0	follistatin-like 5 [Source:HGNC Symbol;Acc:21386]	FSTL5	428726	4	22250827	22516765	-1	0	0	0	0	2	2	4	0	4
CBR4	ENSGALG00000009714	835.898	803.203	1452.89	943.117	1215.76	1073	1535.76	0	1498.94	0	814.756	560.581	carbonyl reductase 4 [Source:HGNC Symbol;Acc:25891]	CBR4	422435	4	25012882	25021145	1	0	0	0	2	2	0	4	0	4
MNOC	ENSGALG00000009768	142.423	91.8919	134.974	0	5.70779	0	0	0	1.81251	0	0	1.87904	nocturnin [Source:RefSeq peptide;Acc:NP_001009928]	MNOC	404779	4	28668012	28671567	1	0	2	2	0	2	-2	4	4	0
DOCK1	ENSGALG00000009781	1818.69	1414.45	917.387	155.879	605.026	23.9602	2941.25	39.7555	112.375	304.395	1301.75	161.598	dedicator of cytokinesis 1 [Source:HGNC Symbol;Acc:2987]	DOCK1	423960	6	32421930	32696960	1	0	1	1	1	0	1	4	2	2
KCNH1	ENSGALG00000009877	21.6245	0	79.0094	0	0	0	207.423	3.1386	0	0	1.42814	16.9114	potassium voltage-gated channel, subfamily H (eag-related), member 1 [Source:HGNC Symbol;Acc:6250]	KCNH1	421381	3	21679620	21839004	1	2	2	0	1	0	-1	4	4	0
MDM1	ENSGALG00000009905	619.653	515.956	330.303	230.387	597.035	667.76	1.65938	0	30.8126	0.82492	1246.06	106.479	Mdm1 nuclear protein homolog (mouse) [Source:HGNC Symbol;Acc:29917]	MDM1	NA	1	35074941	35098051	-1	0	0	0	2	1	1	4	0	4
	ENSGALG00000009969	0	0	0	0	77.6259	0	0	0	0	0	147.099	0	Uncharacterized protein [Source:UniProtKB/TrEMBL;Acc:E1C017]		101750546	3	24699397	24752830	1	0	0	2	0	0	2	4	2	2
SLC3A1	ENSGALG00000009973	73.8215	34.034	3.29206	2.94111	0	0	0	0	0.906253	0	0.714072	0	solute carrier family 3 (amino acid transporter heavy chain), member 1 [Source:HGNC Symbol;Acc:11025]	SLC3A1	428569	3	24827681	24841984	1	0	0	0	0	2	2	4	0	4
EPAS1	ENSGALG00000010005	1067.8	1353.19	83.3988	161.761	0	2.0835	0.829691	0	79.7502	0	9.997	0	Gallus gallus endothelial PAS domain protein 1 (EPAS1), mRNA. [Source:RefSeq mRNA;Acc:NM_204807]	EPAS1	395596	3	25951104	25982708	1	0	0	-2	2	2	2	4	-2	6
DAAM2	ENSGALG00000010055	26.0985	169.489	0	0	181.508	0	0	0	241.969	0.82492	3.57036	0	dishevelled associated activator of morphogenesis 2 [Source:HGNC Symbol;Acc:18143]	DAAM2	421422	3	28093815	28285437	-1	-1	0	2	0	1	2	4	1	3
IPO13	ENSGALG00000010087	0.745672	0.680681	1.09735	0	0	0	2.48907	0	0	166.634	0.714072	0	Gallus gallus importin 13 (IPO13), mRNA. [Source:RefSeq mRNA;Acc:NM_001006537]	IPO13	424573	8	19244291	19262728	1	0	2	0	2	-2	2	4	2	2
B4GALT2	ENSGALG00000010094	2.98269	6.80681	3.29206	0.980371	23.9727	3.12524	3.31876	2.0924	412.345	1.64984	167.807	0	Gallus gallus UDP-Gal:betaGlcNAc beta 1,4- galactosyltransferase, polypeptide 2 (B4GALT2), mRNA. [Source:RefSeq mRNA;Acc:NM_205203]	B4GALT2	396122	8	19276510	19279801	1	0	0	1	0	1	2	4	1	3
C4orf33	ENSGALG00000010108	350.466	317.878	156.921	60.783	232.878	191.682	0.829691	0	10.875	0	307.051	167.235	chromosome 4 open reading frame 33 [Source:HGNC Symbol;Acc:27025]	C4orf33	422485	4	33468127	33470991	-1	0	0	0	2	2	0	4	0	4
CAPN1	ENSGALG00000010186	99.1743	483.964	0	2.94111	81.0506	0	1.65938	0	24.4688	0	139.244	159.719	Gallus gallus calpain 1, (mu/I) large subunit (CAPN1), mRNA. [Source:RefSeq mRNA;Acc:NM_205303]	CAPN1	396240	3	29680438	29690820	-1	0	-2	2	2	2	0	4	0	4
	ENSGALG00000010222	0	0	0	0	192.923	0	0	0	0	0	0.714072	0	Uncharacterized protein [Source:UniProtKB/TrEMBL;Acc:F1NBI0]		NA	1	37704465	37713667	1	0	0	2	0	0	2	4	2	2
GTPBP2	ENSGALG00000010315	64.1278	112.993	0	0	1.14156	0	0.829691	1.0462	9.06253	0	208.509	84.5569	GTP binding protein 2 [Source:HGNC Symbol;Acc:4670]	GTPBP2	421449	3	30218461	30228676	1	0	0	2	0	2	0	4	2	2
TGFB3	ENSGALG00000010346	153.608	240.28	527.826	173.526	0	0	2.48907	0	67.9689	0	522.701	211.079	Gallus gallus transforming growth factor, beta 3 (TGFB3), mRNA. [Source:RefSeq mRNA;Acc:NM_205454]	TGFB3	396438	5	37739714	37747666	-1	0	0	0	2	2	0	4	0	4
LRRC41	ENSGALG00000010359	85.7522	121.842	754.978	7.84297	118.722	0	212.401	1107.92	1633.07	0	347.753	348.875	leucine rich repeat containing 41 [Source:HGNC Symbol;Acc:16917]	LRRC41	424612	8	20487710	20498624	-1	0	1	2	-1	2	0	4	3	1
NSUN4	ENSGALG00000010360	69.3475	161.321	132.78	60.783	148.403	0	355.108	548.208	10.875	0	50.6991	151.576	Gallus gallus NOP2/Sun domain family, member 4 (NSUN4), mRNA. [Source:RefSeq mRNA;Acc:NM_001277592]	NSUN4	424613	8	20501440	20505675	1	0	0	2	0	2	0	4	2	2
SNCA	ENSGALG00000010379	252.783	32.6727	509.171	0	414.386	192.723	0	0	3.62501	0	1.42814	159.092	Gallus gallus synuclein, alpha (non A4 component of amyloid precursor) (SNCA), mRNA. [Source:RefSeq mRNA;Acc:NM_204673]	SNCA	395393	4	34818548	34885635	-1	1	2	0	0	2	-1	4	3	1
CCSER1	ENSGALG00000010392	79.0412	78.2783	5.48676	0	4.56623	1.04175	282.924	5.23099	17.2188	2.47476	27.1347	114.622	coiled-coil serine-rich protein 1 [Source:HGNC Symbol;Acc:29349]	CCSER1	422518	4	35009391	35625783	1	0	2	0	1	1	0	4	2	2
SMARCAD1	ENSGALG00000010400	161.065	113.674	232.639	20.5878	239.727	88.5486	1545.71	160.068	180.344	0	1236.77	654.533	SWI/SNF-related, matrix-associated actin-dependent regulator of chromatin, subfamily a, containing DEAD/H box 1 [Source:HGNC Symbol;Acc:18398]	SMARCAD1	422522	4	36577079	36618033	1	0	1	0	1	2	0	4	1	3
WWTR1	ENSGALG00000010412	160.319	600.36	177.771	0	0	0	0	0	25.3751	0	0	0	WW domain containing transcription regulator 1 [Source:HGNC Symbol;Acc:24042]	WWTR1	NA	9	23264511	23304671	1	0	2	0	0	2	0	4	2	2
NOXRED1	ENSGALG00000010458	0.745672	0	0	0	35.3883	0	0	0	0	0	0	0	NADP-dependent oxidoreductase domain containing 1 [Source:HGNC Symbol;Acc:20487]	NOXRED1	772029	5	38491459	38495653	-1	2	0	2	0	0	0	4	4	0
TCERG1L	ENSGALG00000010470	31.3182	0	0	0	0	0	0	0	90.6253	0	0	0	transcription elongation regulator 1-like [Source:HGNC Symbol;Acc:23533]	TCERG1L	423969	6	34109826	34175471	-1	2	0	0	0	2	0	4	2	2
PDZK1IP1	ENSGALG00000010473	6.71104	23.8238	50.4782	0	0	0	196.637	0	0	0	0	0	Gallus gallus PDZK1 interacting protein 1 (PDZK1IP1), mRNA. [Source:RefSeq mRNA;Acc:NM_001277593]	PDZK1IP1	424619	8	20794711	20799010	-1	0	2	0	2	0	0	4	2	2
CC2D1B	ENSGALG00000010619	172.25	132.052	0	0	11.4156	25.002	2.48907	0	5.43752	0	0.714072	0.626347	coiled-coil and C2 domain containing 1B [Source:HGNC Symbol;Acc:29386]	CC2D1B	772226	8	23246834	23275593	-1	0	0	0	2	2	0	4	0	4
ACSL1	ENSGALG00000010628	9326.86	23677.5	4683.5	895.079	407.536	72.9224	1290.17	3.1386	1427.35	1103.74	913.298	113.995	Gallus gallus acyl-CoA synthetase long-chain family member 1 (ACSL1), mRNA. [Source:RefSeq mRNA;Acc:NM_001012578]	ACSL1	422547	4	38883037	38919985	1	0	1	1	1	0	1	4	2	2
FMN2	ENSGALG00000010775	83.5152	17.6977	0	0	55.9363	0	0	0	0.906253	0	0	0	formin 2 [Source:HGNC Symbol;Acc:14074]	FMN2	775973	3	35540378	35680173	-1	0	0	2	0	2	0	4	2	2
MYSM1	ENSGALG00000010869	121.544	68.0681	187.647	0.980371	51.3701	1.04175	0	0	5.43752	0	21.4222	37.5808	Gallus gallus myb-like, SWIRM and MPN domains 1 (MYSM1), mRNA. [Source:RefSeq mRNA;Acc:NM_001012927]	MYSM1	424671	8	25232688	25245087	-1	0	1	1	0	2	0	4	2	2
STK31	ENSGALG00000010980	106.631	36.7567	64.7438	0	0	209.391	0	0	1.81251	0	0.714072	0	serine/threonine kinase 31 [Source:HGNC Symbol;Acc:11407]	STK31	420621	2	31470769	31506970	1	0	2	-2	0	2	2	4	0	4
PCNXL2	ENSGALG00000011013	170.013	16.3363	28.5312	0	7.99091	3.12524	14.9344	0	0.906253	61.869	166.379	410.257	pecanex-like 2 (Drosophila) [Source:HGNC Symbol;Acc:8736]	PCNXL2	428587	3	38182463	38327510	1	1	2	0	2	-1	0	4	3	1
LIN54	ENSGALG00000011133	8.20239	39.4795	40.602	160.781	34.2467	0	2.48907	1.0462	21.7501	0	89.259	102.721	lin-54 homolog (C. elegans) [Source:HGNC Symbol;Acc:25397]	LIN54	422595	4	45713829	45734020	1	0	0	2	0	2	0	4	2	2
	ENSGALG00000011233	2.23701	0	0	0	0	0	0.829691	0	0	87.4415	2.14222	0	Gap junction protein [Source:UniProtKB/TrEMBL;Acc:E1BRZ1]		424196	7	21551919	21553417	1	2	0	0	2	-2	2	4	2	2
ZNF385D	ENSGALG00000011283	20.8788	0	0	0	0	0	0	0	0	0	14.9955	0	zinc finger protein 385D [Source:HGNC Symbol;Acc:26191]	ZNF385D	420651	2	36832212	36992407	-1	2	0	0	0	0	2	4	2	2
	ENSGALG00000011324	1.49134	4.08408	6.58411	0.980371	5.70779	4.16699	13.275	0	23.5626	3.29968	4.9985	1.25269	Uncharacterized protein [Source:UniProtKB/TrEMBL;Acc:F1NW97]		100857214	7	21697266	21702129	1	0	1	0	2	1	0	4	1	3
AMN	ENSGALG00000011391	29.0812	1.36136	83.3988	43.1363	6.84935	5.20874	81.3097	0	0.906253	9.89904	177.804	0	Gallus gallus amnionless homolog (mouse) (AMN), mRNA. [Source:RefSeq mRNA;Acc:NM_001277516]	AMN	423472	5	49791746	49808855	1	1	0	0	2	-1	2	4	1	3
IGFBP5	ENSGALG00000011468	134.221	21.7818	38.4073	1.96074	2.28312	6.25049	110.349	398.602	2.71876	0	142.1	112.116	Uncharacterized protein [Source:UniProtKB/TrEMBL;Acc:F1ND88]	IGFBP5	424220	7	22733555	22750389	1	1	1	0	0	2	0	4	2	2
OSBPL10	ENSGALG00000011474	263.968	504.384	133.877	199.996	247.718	34.3777	482.05	2.0924	27.1876	0	172.805	225.485	oxysterol binding protein-like 10 [Source:HGNC Symbol;Acc:16395]	OSBPL10	420663	2	40768625	40875297	-1	0	0	1	1	2	0	4	1	3
	ENSGALG00000011528	0	23.1431	0	0	81.0506	0	1.65938	0	95.1565	0	0	0	Uncharacterized protein [Source:UniProtKB/TrEMBL;Acc:E1BZD8]		NA	5	50331641	50371943	1	-2	0	2	2	2	0	4	0	4
CYP27C1	ENSGALG00000011532	395.206	183.784	437.844	650.966	376.714	210.433	816.415	0	1433.69	0	642.665	427.795	cytochrome P450, family 27, subfamily C, polypeptide 1 [Source:HGNC Symbol;Acc:33480]	CYP27C1	424227	7	23153215	23170059	1	0	0	0	2	2	0	4	0	4
NOD1	ENSGALG00000011535	447.403	849.489	54.8676	274.504	9.13246	0	0.829691	1.0462	38.9689	0.82492	4.9985	0	nucleotide-binding oligomerization domain containing 1 [Source:HGNC Symbol;Acc:16390]	NOD1	420677	2	41819534	41843672	1	0	-1	2	0	1	2	4	1	3
TDRD9	ENSGALG00000011565	123.781	394.114	0	0	0	0	0	0	20.8438	0	0.714072	0	tudor domain containing 9 [Source:HGNC Symbol;Acc:20122]	TDRD9	423488	5	50474601	50526971	1	0	0	0	0	2	2	4	0	4
ABTB2	ENSGALG00000011609	313.928	415.215	69.1332	0.980371	302.513	0	0	0	36.2501	138.587	326.331	59.503	ankyrin repeat and BTB (POZ) domain containing 2 [Source:HGNC Symbol;Acc:23842]	ABTB2	425717	5	17831849	17958154	-1	0	1	2	0	0	1	4	3	1
ATG9A	ENSGALG00000011649	3.72836	15.6557	10.9735	0	0	0	2.48907	10.462	0.906253	0	13.5674	55.7449	Gallus gallus autophagy related 9A (ATG9A), mRNA. [Source:RefSeq mRNA;Acc:NM_001034821]	ATG9A	425722	7	21721773	21730024	1	0	2	0	0	2	0	4	2	2
RASSF6	ENSGALG00000011664	60.3994	105.505	0	0	210.047	0	0	0	3.62501	0	0	0	Ras association (RalGDS/AF-6) domain family member 6 [Source:HGNC Symbol;Acc:20796]	RASSF6	422653	4	50293965	50313187	-1	0	0	2	0	2	0	4	2	2
DIRC2	ENSGALG00000011679	194.62	93.9339	165.7	215.682	194.065	3.12524	21.572	0	9.06253	0.82492	104.254	57.6239	disrupted in renal carcinoma 2 [Source:HGNC Symbol;Acc:16628]	DIRC2	424246	7	25983768	26039837	1	0	0	1	2	1	0	4	1	3
C14orf79	ENSGALG00000011690	290.812	406.366	1.09735	0	0	0	0	0	15.4063	0	0	0	chromosome 14 open reading frame 79 [Source:HGNC Symbol;Acc:20126]	C14orf79	423498	5	51829755	51839632	1	0	2	0	0	2	0	4	2	2
BRF1	ENSGALG00000011705	794.14	738.538	461.985	83.3315	222.604	12.501	1866.8	168.438	90.6253	4.94952	324.189	252.418	BRF1, RNA polymerase III transcription initiation factor 90 kDa subunit [Source:HGNC Symbol;Acc:11551]	BRF1	423503	5	52575918	52740369	-1	0	1	1	1	1	0	4	2	2
	ENSGALG00000011792	0	0	0	0	409.819	0	0	0	0	0	1.42814	0	Uncharacterized protein [Source:UniProtKB/TrEMBL;Acc:F1NMD1]		428763	4	51120507	51159534	-1	0	0	2	0	0	2	4	2	2
HEBP1	ENSGALG00000011798	864.233	1639.76	487.224	30.3915	1359.6	257.312	34.0173	1.0462	76.1252	0.82492	346.325	894.424	Gallus gallus heme binding protein 1 (HEBP1), mRNA. [Source:RefSeq mRNA;Acc:NM_001030754]	HEBP1	417961	1	48100662	48107192	-1	0	1	1	1	1	0	4	2	2
CANT1	ENSGALG00000011822	39.5206	42.2022	21.947	0	31.9636	0	0	0	3.62501	5.77444	19.2799	51.9868	Gallus gallus calcium activated nucleotidase 1 (CANT1), mRNA. [Source:RefSeq mRNA;Acc:NM_001031581]	CANT1	430103	18	10034762	10038434	1	0	2	2	0	0	0	4	4	0
BFGF	ENSGALG00000011835	0	0	4.38941	0	0	0	0	0	0	0	44.2724	0	Gallus gallus fibroblast growth factor 2 (basic) (FGF2), mRNA. [Source:RefSeq mRNA;Acc:NM_205433]	BFGF	396413	4	52994729	53020450	-1	0	2	0	0	0	2	4	2	2
UBN2	ENSGALG00000011854	491.398	512.552	38.4073	0	318.495	29.1689	156.812	1.0462	121.438	546.097	34.2754	153.455	Gallus gallus ubinuclein 2 (UBN2), mRNA. [Source:RefSeq mRNA;Acc:NM_001277750]	UBN2	417970	1	48916533	48964180	1	0	2	1	1	0	0	4	3	1
CDCP1	ENSGALG00000011882	119.307	351.231	68.0358	306.856	29.6805	1.04175	15.7641	3.1386	8.15627	0.82492	339.184	6.26347	CUB domain containing protein 1 [Source:HGNC Symbol;Acc:24357]	CDCP1	420703	2	43644683	43666625	1	0	0	1	1	1	1	4	1	3
	ENSGALG00000011942	430.253	246.406	128.39	206.858	772.835	320.858	1248.68	0	1285.07	0	214.936	398.983	Gallus gallus C-RF amide (LOC420716), mRNA. [Source:RefSeq mRNA;Acc:NM_001114503]		420716	2	44572493	44577264	1	0	0	0	2	2	0	4	0	4
GLB1	ENSGALG00000011968	208.788	775.976	1785.39	626.457	1062.79	727.14	133.58	0	36.2501	0	8.56886	10.0216	beta-galactosidase preproprotein [Source:RefSeq peptide;Acc:NP_001265076]	GLB1	420720	2	45024614	45053587	-1	0	0	0	2	2	0	4	0	4
ARSJ	ENSGALG00000012019	152.863	61.9419	0	0	0	0	0	0	3.62501	0	0.714072	0	arylsulfatase family, member J [Source:HGNC Symbol;Acc:26286]	ARSJ	422687	4	56052213	56091725	1	0	0	0	0	2	2	4	0	4
ZNF148	ENSGALG00000012049	313.928	149.75	27.4338	67.6456	90.1831	0	13.275	0	5.43752	349.766	10.7111	1.87904	zinc finger protein 148 [Source:HGNC Symbol;Acc:12933]	ZNF148	424259	7	27543247	27573807	-1	0	0	2	2	-1	1	4	2	2
CYP24A1	ENSGALG00000012070	206.551	91.2112	0	0	1.14156	0	0	0	2.71876	0	0	0	Gallus gallus cytochrome P450, family 24, subfamily A, polypeptide 1 (CYP24A1), nuclear gene encoding mitochondrial protein, mRNA. [Source:RefSeq mRNA;Acc:NM_204979]	CYP24A1	395827	20	12692259	12699688	1	0	0	2	0	2	0	4	2	2
TRMT10A	ENSGALG00000012264	812.782	443.123	409.312	210.78	359.591	256.27	2001.21	0	1183.57	144.361	665.515	97.0838	tRNA methyltransferase 10 homolog A (S. cerevisiae) [Source:HGNC Symbol;Acc:28403]	TRMT10A	422708	4	59624813	59633939	-1	0	0	0	2	1	1	4	0	4
SLC39A8	ENSGALG00000012298	128.256	83.043	82.3014	0	0	2.0835	1.65938	0	0.906253	0	0	0	solute carrier family 39 (zinc transporter), member 8 [Source:HGNC Symbol;Acc:20862]	SLC39A8	430411	4	60340370	60360614	-1	0	2	-2	2	2	0	4	0	4
ADGB	ENSGALG00000012317	5.2197	7.48749	0	0	44.5208	0	0	0	0	0	0.714072	0	androglobin [Source:HGNC Symbol;Acc:21212]	ADGB	421618	3	46182574	46256838	1	0	0	2	0	0	2	4	2	2
STK17A	ENSGALG00000012351	120.053	276.356	7.68147	0	1.14156	0	0	0	8.15627	0	0	10.6479	Gallus gallus serine/threonine kinase 17a (STK17A), mRNA. [Source:RefSeq mRNA;Acc:NM_001030995]	STK17A	420775	2	52094038	52119044	1	0	2	2	0	2	-2	4	4	0
TXNDC16	ENSGALG00000012400	288.575	10.2102	277.63	135.291	87.9	2.0835	92.0956	3.1386	56.1877	0.82492	384.885	117.753	thioredoxin domain containing 16 [Source:HGNC Symbol;Acc:19965]	TXNDC16	423584	5	58026413	58072476	-1	1	0	1	1	1	0	4	2	2
KIF5C	ENSGALG00000012462	334.807	116.396	397.242	21.5682	156.393	303.149	555.063	4.18479	2691.57	14.8486	658.374	58.8766	Uncharacterized protein [Source:UniProtKB/TrEMBL;Acc:F1NE00]	KIF5C	408046	7	34274371	34333241	1	0	1	0	1	1	1	4	1	3
	ENSGALG00000012463	126.019	23.8238	204.108	0.980371	6.84935	0	0.829691	0	1.81251	338.217	0.714072	13.1533	Uncharacterized protein [Source:UniProtKB/TrEMBL;Acc:E1C024]		NA	2	55437588	55442572	-1	1	1	2	2	-1	-1	4	4	0
	ENSGALG00000012495	17.1504	57.8578	0	0	0	0	0	0	1.81251	0	0.714072	0	Uncharacterized protein [Source:UniProtKB/TrEMBL;Acc:F6U7Z0]		NA	7	34675656	34740616	-1	0	0	0	0	2	2	4	0	4
SYN3	ENSGALG00000012566	43.9946	48.3283	0	0	69.635	0	0	0	5.43752	0	0	0	synapsin III [Source:HGNC Symbol;Acc:11496]	SYN3	100857102	1	52867138	53186826	1	0	0	2	0	2	0	4	2	2
NTRK2	ENSGALG00000012594	0	0	10.9735	0	0	0	0.829691	0	0	0	0	0	BDNF/NT-3 growth factors receptor [Source:UniProtKB/Swiss-Prot;Acc:Q91987]	NTRK2	NA	Z	40148867	40355175	1	0	2	0	2	0	0	4	2	2
DAPK1	ENSGALG00000012608	129.747	482.602	704.5	261.759	228.312	140.636	54.7596	0	27.1876	0.82492	156.382	3.75808	Gallus gallus death-associated protein kinase 1 (DAPK1), transcript variant 2, mRNA. [Source:RefSeq mRNA;Acc:NM_001031613]	DAPK1	431670	Z	41139677	41233127	1	0	0	0	2	1	1	4	0	4
COL15A1	ENSGALG00000012616	0	0	0	0	206.622	0	0	0	0	0	0.714072	0	collagen, type XV, alpha 1 [Source:HGNC Symbol;Acc:2192]	COL15A1	420803	2	55950088	56021349	1	0	0	2	0	0	2	4	2	2
PTCH1	ENSGALG00000012620	344.5	17.017	635.367	303.915	659.821	134.385	0	0	21.7501	0	386.313	40.0862	Gallus gallus patched 1 (PTCH1), mRNA. [Source:RefSeq mRNA;Acc:NM_204960]	PTCH1	395806	Z	41628098	41693685	-1	1	0	0	0	2	1	4	1	3
ERCC6L2	ENSGALG00000012621	178.216	56.4965	606.836	66.6652	972.607	1.04175	132.75	0	281.845	274.698	274.918	152.202	excision repair cross-complementing rodent repair deficiency, complementation group 6-like 2 [Source:HGNC Symbol;Acc:26922]	ERCC6L2	427469	Z	41826411	41861266	1	0	1	1	2	0	0	4	2	2
NRSN1	ENSGALG00000012670	8.94806	8.84885	167.895	15.6859	133.562	1.04175	0	0	0.906253	1.64984	440.582	0	neurensin 1 [Source:HGNC Symbol;Acc:17881]	NRSN1	420822	2	58022132	58024847	-1	0	1	1	0	0	2	4	2	2
E2F3	ENSGALG00000012680	61.1451	10.2102	102.054	0	42.2376	16.668	761.656	37.6631	355.251	0	0	120.259	E2F transcription factor 3 [Source:HGNC Symbol;Acc:3115]	E2F3	420824	2	59504831	59540208	-1	1	2	0	1	2	-2	4	3	1
ADAM12	ENSGALG00000012740	38.0293	33.3533	975.546	5.88223	381.28	18.7515	731.787	1.0462	0.906253	4.1246	207.081	36.3281	Gallus gallus ADAM metallopeptidase domain 12 (ADAM12), transcript variant 1, mRNA. [Source:RefSeq mRNA;Acc:NM_001142850]	ADAM12	425843	6	32099556	32274313	-1	0	1	1	1	0	1	4	2	2
	ENSGALG00000012773	87.9893	208.288	0	0	0	0	0	0	9.06253	0	0.714072	0	Uncharacterized protein [Source:UniProtKB/TrEMBL;Acc:F1P4X1]		428479	2	63340766	63351273	-1	0	0	0	0	2	2	4	0	4
PARP12	ENSGALG00000012788	108.122	92.5725	163.505	68.626	2.28312	0	48.122	0	6.34377	0	0	0.626347	poly (ADP-ribose) polymerase family, member 12 [Source:HGNC Symbol;Acc:21919]	PARP12	418100	1	55884056	55900238	1	0	0	2	2	2	-2	4	2	2
TBXAS1	ENSGALG00000012791	167.776	6.80681	42.7967	36.2737	319.636	0	0	3.1386	406.907	0	759.058	125.896	thromboxane A synthase 1 (platelet) [Source:HGNC Symbol;Acc:11609]	TBXAS1	418101	1	55904115	56140985	-1	1	0	2	-2	2	1	4	3	1
BICD1	ENSGALG00000012934	55.1797	10.2102	65.8411	0.980371	0	0	0	0	209.344	0	0	0	bicaudal D homolog 1 (Drosophila) [Source:HGNC Symbol;Acc:1049]	BICD1	427919	1	59238140	59411414	-1	1	1	0	0	2	0	4	2	2
SMARCD3	ENSGALG00000013049	293.795	173.574	0	420.579	270.549	0	0.829691	0	949.753	0	91.4012	263.692	SWI/SNF related, matrix associated, actin dependent regulator of chromatin, subfamily d, member 3 [Source:HGNC Symbol;Acc:11108]	SMARCD3	430336	2	29878	90506	-1	0	-2	2	2	2	0	4	0	4
EPB41L4B	ENSGALG00000013145	0.745672	78.2783	102.054	0	0	0	2.48907	0	2.71876	0	0.714072	283.735	erythrocyte membrane protein band 4.1 like 4B [Source:HGNC Symbol;Acc:19818]	EPB41L4B	NA	2	84337586	84458094	-1	-1	2	0	2	2	-1	4	1	3
	ENSGALG00000013155	258.748	112.993	2.1947	0	192.923	455.244	160.96	0	5.43752	1.64984	424.159	155.96	Uncharacterized protein [Source:UniProtKB/TrEMBL;Acc:F1NPL2]		420965	2	85461255	85635911	1	0	2	0	2	0	0	4	2	2
GRAMD4	ENSGALG00000013182	691.983	93.9339	1007.37	106.86	1641.56	277.105	2.48907	1190.57	7.25002	0	674.798	216.716	GRAM domain containing 4 [Source:HGNC Symbol;Acc:29113]	GRAMD4	425953	1	15735375	15812307	1	1	1	1	-1	2	0	4	3	1
C4orf47	ENSGALG00000013287	0	134.775	178.868	0	196.348	0	0	0	11.7813	0	0	0	chromosome 4 open reading frame 47 [Source:HGNC Symbol;Acc:34346]	C4orf47	422718	4	60646143	60656732	1	-2	2	2	0	2	0	4	2	2
AGAP3	ENSGALG00000013341	2.98269	4.76476	6.58411	0	2.28312	0	32.3579	0	0	0	0	1.87904	ArfGAP with GTPase domain, ankyrin repeat and PH domain 3 [Source:HGNC Symbol;Acc:16923]	AGAP3	NA	2	185822	245090	-1	0	2	2	2	0	-2	4	4	0
	ENSGALG00000013469	0.745672	0	0	0	1.14156	0	0.829691	4.18479	1.81251	1.64984	10.7111	1.25269	Uncharacterized protein [Source:UniProtKB/TrEMBL;Acc:H9L049]		775974	JH375698.1	5769	6182	1	2	0	2	-1	0	1	4	4	0
	ENSGALG00000013482	5.2197	4.76476	0	0	6.84935	11.4592	0.829691	0	55.2814	0	0	0	Uncharacterized protein [Source:UniProtKB/TrEMBL;Acc:H9L054]		777017	JH375523.1	34734	38788	-1	0	0	0	2	2	0	4	0	4
	ENSGALG00000013528	0	20.4204	226.055	149.016	2.28312	0	0	0	0.906253	0	0.714072	0	Uncharacterized protein [Source:UniProtKB/TrEMBL;Acc:H9L0Y0]		426128	22	2867289	2901924	-1	-2	0	2	0	2	2	4	0	4
NR4A3	ENSGALG00000013568	0.745672	0	0	0	0	0	0	0	0	0	1.42814	0	nuclear receptor subfamily 4, group A, member 3 [Source:HGNC Symbol;Acc:7982]	NR4A3	420996	2	89372989	89395602	-1	2	0	0	0	0	2	4	2	2
	ENSGALG00000013600	0	0	0	0	15.9818	0	0	0	0	0	165.665	0	Uncharacterized protein [Source:UniProtKB/TrEMBL;Acc:E1BY73]		428778	4	62405972	62412941	1	0	0	2	0	0	2	4	2	2
OPRM1	ENSGALG00000013616	64.8734	34.034	0	0	14.8403	0	0	0	0.906253	0	0	0	opioid receptor, mu 1 [Source:HGNC Symbol;Acc:8156]	OPRM1	421644	3	49319843	49341770	1	0	0	2	0	2	0	4	2	2
EDRF1	ENSGALG00000013685	540.612	212.372	24.1418	662.731	184.932	0	1210.52	1.0462	16.3125	0.82492	2865.57	273.087	erythroid differentiation regulatory factor 1 [Source:HGNC Symbol;Acc:24640]	EDRF1	430674	6	32014615	32036212	1	0	-1	2	1	1	1	4	1	3
ZDHHC14	ENSGALG00000013695	272.17	417.938	351.153	0.980371	296.805	616.715	1276.06	523.099	18.1251	0	1132.52	205.442	zinc finger, DHHC-type containing 14 [Source:HGNC Symbol;Acc:20341]	ZDHHC14	421653	3	50850678	50959022	1	0	1	0	0	2	1	4	1	3
TMEM181	ENSGALG00000013737	340.772	125.245	25.2391	127.448	205.48	13.5427	0.829691	0	7.25002	0	0	0	transmembrane protein 181 [Source:HGNC Symbol;Acc:20958]	TMEM181	421659	3	51320725	51350651	1	0	-1	1	2	2	0	4	0	4
CDT1	ENSGALG00000013784	12.6764	16.3363	66.9385	0	51.3701	0	44.8033	35.5707	3.62501	4.1246	228.503	73.2826	chromatin licensing and DNA replication factor 1 [Source:HGNC Symbol;Acc:24576]	CDT1	426254	11	17932051	17935844	1	0	2	2	0	0	0	4	4	0
GPR126	ENSGALG00000013803	7421.67	6148.59	11579.3	689.201	2545.67	1586.58	1813.7	4.18479	324.438	3.29968	1358.88	1.87904	Gallus gallus G protein-coupled receptor 126 (GPR126), mRNA. [Source:RefSeq mRNA;Acc:NM_001031071]	GPR126	421673	3	52145374	52255811	-1	0	1	0	1	1	1	4	1	3
HECA	ENSGALG00000013824	299.014	370.29	186.55	0.980371	2.28312	1.04175	245.588	0	17.2188	136.112	0.714072	0	headcase homolog (Drosophila) [Source:HGNC Symbol;Acc:21041]	HECA	421677	3	53319194	53342807	-1	0	1	0	2	-1	2	4	1	3
CCDC28A	ENSGALG00000013834	1746.36	757.597	4628.63	86.2727	1482.88	1146.96	3115.49	0	1576.88	1224.18	1048.97	100.216	coiled-coil domain containing 28A [Source:HGNC Symbol;Acc:21098]	CCDC28A	421679	3	53463444	53467729	-1	0	1	0	2	0	1	4	1	3
KIAA1244	ENSGALG00000013846	30.5725	9.52953	3.29206	0	23.9727	109.384	249.737	1.0462	0.906253	0	2.85629	108.984	KIAA1244 [Source:HGNC Symbol;Acc:21213]	KIAA1244	421681	3	53682720	53762709	-1	0	2	0	1	2	-1	4	2	2
IL20RA	ENSGALG00000013869	0	0	43.8941	0	0	0	0	0	0	0	0.714072	0	interleukin 20 receptor, alpha [Source:HGNC Symbol;Acc:6003]	IL20RA	NA	3	54146104	54166542	1	0	2	0	0	0	2	4	2	2
PIEZO2	ENSGALG00000013954	0	0	9.87617	0	0	0	0	0	0	0	0.714072	0	piezo-type mechanosensitive ion channel component 2 [Source:HGNC Symbol;Acc:26270]	PIEZO2	421052	2	97607396	97902750	1	0	2	0	0	0	2	4	2	2
EYA4	ENSGALG00000013987	0	0	0	0	0	0	0	0	17.2188	0	0.714072	0	eyes absent homolog 4 (Drosophila) [Source:HGNC Symbol;Acc:3522]	EYA4	395716	3	55666849	55823894	-1	0	0	0	0	2	2	4	0	4
WASF2	ENSGALG00000014012	6.71104	8.16817	1.09735	18.6271	0	0	3.31876	0	15.4063	0.82492	186.373	0	WAS protein family, member 2 [Source:HGNC Symbol;Acc:12733]	WASF2	426359	23	1954483	1980118	-1	0	-1	0	2	1	2	4	-1	5
OTUD3	ENSGALG00000014175	128.256	166.086	10.9735	28.4308	165.526	0	0	0	13.5938	0	205.653	72.6563	OTU domain containing 3 [Source:HGNC Symbol;Acc:29038]	OTUD3	426746	21	4825556	4833537	1	0	0	2	0	2	0	4	2	2
WNT7B	ENSGALG00000014235	2.98269	0	0	0	0	0	1896.67	0	0	0	0	0	Gallus gallus wingless-type MMTV integration site family, member 7B (WNT7B), transcript variant 2, mRNA. [Source:RefSeq mRNA;Acc:NM_001171593]	WNT7B	427937	1	70917810	71014077	-1	2	0	0	2	0	0	4	2	2
SCNN1A	ENSGALG00000014244	0.745672	234.835	117.417	0	304.796	1.04175	0.829691	404.879	11.7813	0	4.28443	0.626347	Gallus gallus sodium channel, non-voltage-gated 1 alpha subunit (SCNN1A), mRNA. [Source:RefSeq mRNA;Acc:NM_205145]	SCNN1A	396050	1	76382783	76390957	1	-1	2	1	-1	2	1	4	2	2
PAK4	ENSGALG00000014303	1.49134	0.680681	0	0	0	0	6.63752	0	0.906253	1.64984	22.1362	0	p21 protein (Cdc42/Rac)-activated kinase 4 [Source:HGNC Symbol;Acc:16059]	PAK4	770462	JH375654.1	39781	42387	-1	0	0	0	2	0	2	4	0	4
	ENSGALG00000014313	35.0466	55.1351	0	0	0	0	0	0	4.53126	0	13.5674	0	Uncharacterized protein [Source:UniProtKB/TrEMBL;Acc:E1BUY9]		NA	5	15212489	15215738	-1	0	0	0	0	2	2	4	0	4
	ENSGALG00000014502	4.47403	0	0	0	0	0	0	0	0	0	0.714072	0	Uncharacterized protein [Source:UniProtKB/TrEMBL;Acc:F1NG94]		NA	2	77511119	77761897	1	2	0	0	0	0	2	4	2	2
	ENSGALG00000014545	162.556	270.23	0	0	0	0	4.14845	0	10.875	0	0	0	Uncharacterized protein [Source:UniProtKB/TrEMBL;Acc:F1N855]		427010	1	161024899	161059435	-1	0	0	0	2	2	0	4	0	4
FBN2	ENSGALG00000014686	301.251	1177.58	61.4517	120.586	157.535	70.8389	90.4363	0	143.188	0	180.66	411.51	Uncharacterized protein [Source:UniProtKB/TrEMBL;Acc:E1C3A6]	FBN2	374203	Z	56586636	56749770	-1	0	0	0	2	2	0	4	0	4
ZBTB7C	ENSGALG00000014696	0	63.984	47.1861	0	180.366	0	0	0	3.62501	0	0	0	zinc finger and BTB domain containing 7C [Source:HGNC Symbol;Acc:31700]	ZBTB7C	431576	Z	1489181	1498572	1	-2	2	2	0	2	0	4	2	2
DDX4	ENSGALG00000014713	61.1451	66.026	0	0	67.3519	0	0	0	0.906253	0	0	0	Gallus gallus DEAD (Asp-Glu-Ala-Asp) box polypeptide 4 (DDX4), mRNA. [Source:RefSeq mRNA;Acc:NM_204708]	DDX4	395447	Z	16787971	16819236	1	0	0	2	0	2	0	4	2	2
MAP3K1	ENSGALG00000014718	5.2197	379.139	279.825	0.980371	567.354	0	0	0	13.5938	0	0	0	mitogen-activated protein kinase kinase kinase 1, E3 ubiquitin protein ligase [Source:HGNC Symbol;Acc:6848]	MAP3K1	427144	Z	17264966	17319621	1	-1	1	2	0	2	0	4	2	2
GABARAPL3	ENSGALG00000014723	188.655	120.48	84.4961	105.88	2.28312	116.676	182.532	0	2.71876	0	174.948	32.5701	GABA(A) receptors associated protein like 3, pseudogene [Source:HGNC Symbol;Acc:4069]	GABARAPL3	769118	1	77889106	77896485	-1	0	0	-1	2	2	1	4	-1	5
ELOVL7	ENSGALG00000014730	2248.95	5324.96	891.05	577.439	463.473	15.6262	1.65938	1.0462	227.469	0	117.822	0.626347	elongation of very long chain fatty acids protein 7 [Source:RefSeq peptide;Acc:NP_001184239]	ELOVL7	431579	Z	18735256	18767868	-1	0	0	1	0	2	1	4	1	3
	ENSGALG00000014734	55.9254	25.1852	30.7259	0	45.6623	14.5845	0	0	1.81251	4.94952	1.42814	0	Uncharacterized protein [Source:UniProtKB/TrEMBL;Acc:F1NAZ8]		770670	Z	18953780	19066955	1	0	2	0	0	0	2	4	2	2
	ENSGALG00000014793	0	0	1.09735	0	165.526	0	0	0	0	0	0	0	Uncharacterized protein [Source:UniProtKB/TrEMBL;Acc:E1C8K8]		428520	2	100436019	100460793	1	0	2	2	0	0	0	4	4	0
FGF10	ENSGALG00000014872	460.079	330.13	416.994	117.645	771.693	794.854	609.823	0	866.377	123.738	955.428	133.412	Gallus gallus fibroblast growth factor 10 (FGF10), mRNA. [Source:RefSeq mRNA;Acc:NM_204696]	FGF10	395432	Z	13833652	13891525	-1	0	0	0	2	1	1	4	0	4
KPNA5	ENSGALG00000014937	297.523	145.666	68.0358	224.505	117.58	110.425	68.8643	0	1179.94	0	29.2769	75.788	karyopherin alpha 5 (importin alpha 6) [Source:HGNC Symbol;Acc:6398]	KPNA5	421738	3	63190630	63206937	-1	0	0	0	2	2	0	4	0	4
STXBP5L	ENSGALG00000014941	2.23701	0	79.0094	0	0	0	0	0	0	0	0	0	syntaxin binding protein 5-like [Source:HGNC Symbol;Acc:30757]	STXBP5L	NA	1	78926395	79112873	-1	2	2	0	0	0	0	4	4	0
LRRC58	ENSGALG00000014972	46.2316	98.018	20.8497	0	0	29.1689	21.572	0	3.62501	0	0	0	leucine rich repeat containing 58 [Source:HGNC Symbol;Acc:26968]	LRRC58	418332	1	79348107	79362348	1	0	2	-2	2	2	0	4	0	4
DRD5	ENSGALG00000014975	0	0	0	0	51.3701	0	0.829691	0	0	0	0	0	dopamine receptor D5 [Source:HGNC Symbol;Acc:3026]	DRD5	NA	4	78070698	78072104	-1	0	0	2	2	0	0	4	2	2
MAB21L3	ENSGALG00000015006	29.8269	11.5716	108.638	0	0	0	0	0	0.906253	0	0	0	mab-21-like 3 (C. elegans) [Source:HGNC Symbol;Acc:26787]	MAB21L3	770247	1	79738380	79767515	-1	0	2	0	0	2	0	4	2	2
ZBTB49	ENSGALG00000015009	885.858	771.211	1113.81	714.691	922.379	2462.69	16.5938	0	599.033	0	1.42814	6.88982	Uncharacterized protein [Source:UniProtKB/TrEMBL;Acc:F1NSX4]	ZBTB49	422847	4	78120676	78138800	1	0	0	0	2	2	0	4	0	4
KIAA1919	ENSGALG00000015035	96.9373	9.52953	2.1947	0	42.2376	1.04175	0	2.0924	1.81251	0	0	0	KIAA1919 [Source:HGNC Symbol;Acc:21053]	KIAA1919	428623	3	65614622	65620951	-1	1	2	1	-2	2	0	4	4	0
DDO	ENSGALG00000015057	693.475	627.587	0	0	33.1052	0	0.829691	0	37.1564	0	0	0.626347	D-aspartate oxidase [Source:HGNC Symbol;Acc:2727]	DDO	770953	3	65969395	65975774	1	0	0	2	2	2	-2	4	2	2
DENND4C	ENSGALG00000015083	117.07	55.8158	367.613	1.96074	12.5571	157.304	0	0	4.53126	0	0.714072	0	DENN/MADD domain containing 4C [Source:HGNC Symbol;Acc:26079]	DENND4C	427236	Z	33515739	33587379	1	0	1	-1	0	2	2	4	0	4
ZDHHC23	ENSGALG00000015123	35.0466	104.825	0	0	0	0	0	0	2.71876	0	0.714072	0	Gallus gallus zinc finger, DHHC-type containing 23 (ZDHHC23), mRNA. [Source:RefSeq mRNA;Acc:NM_001012819]	ZDHHC23	418353	1	82459933	82466590	-1	0	0	0	0	2	2	4	0	4
TRPM3	ENSGALG00000015126	0	0	253.488	0	0	0	0	0	0	0	0.714072	0	transient receptor potential cation channel, subfamily M, member 3 [Source:HGNC Symbol;Acc:17992]	TRPM3	427249	Z	34939812	35198504	-1	0	2	0	0	0	2	4	2	2
BOC	ENSGALG00000015152	234.887	42.2022	795.58	63.7241	0	165.638	0.829691	0	286.376	0	112.109	151.576	BOC cell adhesion associated, oncogene regulated [Source:HGNC Symbol;Acc:17173]	BOC	418361	1	82675889	82696983	-1	1	1	-2	2	2	0	4	0	4
C3orf17	ENSGALG00000015182	27.5899	22.4625	59.257	1.96074	1.14156	114.592	0	0	1.81251	0	49.985	0	chromosome 3 open reading frame 17 [Source:HGNC Symbol;Acc:24496]	C3orf17	418364	1	82796538	82799642	1	0	1	-1	0	2	2	4	0	4
GTPBP8	ENSGALG00000015190	45.486	29.9499	1.09735	0	12.5571	0	0	0	0.906253	52.7949	82.1182	1.25269	GTP-binding protein 8 (putative) [Source:HGNC Symbol;Acc:25007]	GTPBP8	418366	1	82808107	82811533	-1	0	2	2	0	-1	1	4	4	0
NFIL3	ENSGALG00000015209	280.373	552.032	0	12.7448	197.49	271.896	0.829691	0	750.377	0	41.4162	0	Gallus gallus nuclear factor, interleukin 3 regulated (NFIL3), mRNA. [Source:RefSeq mRNA;Acc:NM_204618]	NFIL3	395326	Z	44205924	44207300	-1	0	-2	0	2	2	2	4	-2	6
SLC19A2	ENSGALG00000015218	144.66	7.48749	1.09735	77.4493	6.84935	0	0	0	1.81251	0	1.42814	0.626347	solute carrier family 19 (thiamine transporter), member 2 [Source:HGNC Symbol;Acc:10938]	SLC19A2	427957	1	83056657	83070746	1	1	-1	2	0	2	0	4	2	2
TMEM30C	ENSGALG00000015263	0	0	4.38941	17.6467	34.2467	0	41.4845	0	0	0	0	0	transmembrane protein 30C [Source:HGNC Symbol;Acc:30443]	TMEM30C	418380	1	83989237	83996981	-1	0	0	2	2	0	0	4	2	2
TMEM45A	ENSGALG00000015293	1428.71	417.938	3582.86	268.622	1534.25	1211.55	2547.98	2792.3	42.5939	0	1062.54	10.0216	Gallus gallus transmembrane protein 45A (TMEM45A), mRNA. [Source:RefSeq mRNA;Acc:NM_001278043]	TMEM45A	418389	1	84325490	84334210	1	0	1	0	0	2	1	4	1	3
FOXO3	ENSGALG00000015297	70.8388	110.27	15.3629	0	0	0	0	0	4.53126	0	0	0	forkhead box O3 [Source:HGNC Symbol;Acc:3821]	FOXO3	421769	3	66702483	66716393	-1	0	2	0	0	2	0	4	2	2
LNPEP	ENSGALG00000015301	5.2197	91.8919	638.659	0	232.878	1.04175	0	0	7.25002	0	2.14222	0.626347	leucyl/cystinyl aminopeptidase [Source:HGNC Symbol;Acc:6656]	LNPEP	427279	Z	51426184	51474648	-1	-1	2	1	0	2	0	4	2	2
TRIM14	ENSGALG00000015315	23.1158	0	0	0	0	0	2.48907	0	0	0	0	0	tripartite motif-containing protein 14 [Source:RefSeq peptide;Acc:NP_001026602]	TRIM14	427282	Z	51826653	51834509	1	2	0	0	2	0	0	4	2	2
ABCA1	ENSGALG00000015433	31.3182	142.943	0	395.09	213.471	0	0.829691	0	6.34377	0	0	0	Gallus gallus ATP-binding cassette, sub-family A (ABC1), member 1 (ABCA1), mRNA. [Source:RefSeq mRNA;Acc:NM_204145]	ABCA1	373945	Z	54549996	54642132	-1	0	-2	2	2	2	0	4	0	4
MPZL1	ENSGALG00000015438	38.0293	63.984	65.8411	0	0	1.04175	112.008	0	1.81251	0	0	0	myelin protein zero-like 1 [Source:HGNC Symbol;Acc:7226]	MPZL1	418441	1	90875216	90892817	-1	0	2	-2	2	2	0	4	0	4
FKTN	ENSGALG00000015443	19.3875	39.4795	76.8147	0.980371	12.5571	0	0	0	590.877	0	0.714072	53.2395	fukutin [Source:HGNC Symbol;Acc:3622]	FKTN	427303	Z	54866069	54882250	1	0	1	2	0	2	-1	4	3	1
TTPA	ENSGALG00000015504	193.129	42.2022	0	0	0	0	110.349	0	14.5	0	0	0	tocopherol (alpha) transfer protein [Source:HGNC Symbol;Acc:12404]	TTPA	771074	2	113502155	113517713	-1	0	0	0	2	2	0	4	0	4
CYP7B1	ENSGALG00000015512	0	0	131.682	0	0	0	274.628	0	0	0	0	0	cytochrome P450, family 7, subfamily B, polypeptide 1 [Source:HGNC Symbol;Acc:2652]	CYP7B1	420164	2	114093263	114114645	-1	0	2	0	2	0	0	4	2	2
ROBO2	ENSGALG00000015519	2040.16	695.655	451.012	562.733	13.6987	2.0835	0.829691	0	39.8751	0.82492	182.802	708.399	roundabout, axon guidance receptor, homolog 2 (Drosophila) [Source:HGNC Symbol;Acc:10250]	ROBO2	NA	1	96240667	96396977	-1	0	0	1	2	1	0	4	1	3
TADA2B	ENSGALG00000015547	0.745672	1.36136	1.09735	4.90186	192.923	0	0.829691	0	0	0	234.93	119.006	transcriptional adaptor 2B [Source:HGNC Symbol;Acc:30781]	TADA2B	428796	4	79510886	79513041	1	0	0	2	2	0	0	4	2	2
SH3TC1	ENSGALG00000015568	273.661	140.22	32.9206	0	0	0	0	1.0462	14.5	0	0.714072	0	SH3 domain and tetratricopeptide repeats 1 [Source:HGNC Symbol;Acc:26009]	SH3TC1	NA	4	80381670	80409920	1	0	2	0	-2	2	2	4	2	2
BACH2	ENSGALG00000015605	0.745672	2.72272	0	0	4.56623	0	11.6157	0	0	0	0	0	BTB and CNC homology 1, basic leucine zipper transcription factor 2 [Source:HGNC Symbol;Acc:14078]	BACH2	421809	3	74768582	74811042	1	0	0	2	2	0	0	4	2	2
TRPA1	ENSGALG00000015632	0	0	0	0	1.14156	0	0	0	0	0	14.9955	0	transient receptor potential cation channel, subfamily A, member 1 [Source:HGNC Symbol;Acc:497]	TRPA1	420180	2	116997437	117055053	-1	0	0	2	0	0	2	4	2	2
HTT	ENSGALG00000015635	921.65	188.548	626.588	233.328	39.9545	1.04175	148.515	0	73.4065	3.29968	115.68	228.617	huntingtin [Source:HGNC Symbol;Acc:4851]	HTT	422878	4	81699702	81774162	-1	0	0	1	2	1	0	4	1	3
HPN	ENSGALG00000015730	0	0	0	0	45.6623	0	0	0	0	0	0.714072	0	hepsin [Source:HGNC Symbol;Acc:5155]	HPN	NA	1	98898052	98906375	-1	0	0	2	0	0	2	4	2	2
PKIA	ENSGALG00000015732	120.053	38.1181	192.037	5.88223	220.321	4.16699	0	0	0.906253	0	0	0	cAMP-dependent protein kinase inhibitor alpha [Source:UniProtKB/Swiss-Prot;Acc:Q90641]	PKIA	396333	2	119973142	120009255	1	0	1	1	0	2	0	4	2	2
NBN	ENSGALG00000015912	292.303	98.6987	474.056	35.2934	1.14156	36.4612	693.621	0	5.43752	0	518.416	169.114	Gallus gallus nibrin (NBN), mRNA. [Source:RefSeq mRNA;Acc:NM_204337]	NBN	374246	2	124149190	124170636	-1	0	1	-1	2	2	0	4	0	4
CALB1	ENSGALG00000015914	17.1504	14.2943	52.6729	0	0	0	0	0	0	0	290.627	0	Gallus gallus calbindin 1, 28kDa (CALB1), mRNA. [Source:RefSeq mRNA;Acc:NM_205513]	CALB1	396519	2	124187670	124207058	-1	0	2	0	0	0	2	4	2	2
LFABP	ENSGALG00000015937	73.0758	96.6566	0	0	51.3701	0	0	0	5.43752	0	0	0	Gallus gallus fatty acid binding protein 1, liver (FABP1), mRNA. [Source:RefSeq mRNA;Acc:NM_204192]	LFABP	374015	4	85503587	85507317	-1	0	0	2	0	2	0	4	2	2
TMEM67	ENSGALG00000015940	98.4287	44.9249	0	0	43.3792	0	0	0	2.71876	0	0	0	transmembrane protein 67 [Source:HGNC Symbol;Acc:28396]	TMEM67	420224	2	125632568	125659384	1	0	0	2	0	2	0	4	2	2
FASTKD5	ENSGALG00000015996	76.8042	263.423	103.151	8.82334	2.28312	3.12524	1086.89	1789	13.5938	0	1101.1	50.1078	FAST kinase domains 5 [Source:HGNC Symbol;Acc:25790]	FASTKD5	422937	4	88189460	88195969	-1	0	1	0	0	2	1	4	1	3
DPYS	ENSGALG00000016076	1416.78	1850.09	1360.72	276.465	823.063	1.04175	1726.59	9.41579	1004.13	0.82492	1291.04	0.626347	Gallus gallus dihydropyrimidinase (DPYS), transcript variant 2, mRNA. [Source:RefSeq mRNA;Acc:NM_001277427]	DPYS	420266	2	129741851	129767801	-1	0	0	1	1	1	1	4	1	3
LCA5L	ENSGALG00000016125	152.117	47.6476	1.09735	0	0	0	0	0	1.81251	0	25.7066	57.6239	Leber congenital amaurosis 5-like [Source:HGNC Symbol;Acc:1255]	LCA5L	418522	1	107377045	107390605	-1	0	2	0	0	2	0	4	2	2
SH3BGR	ENSGALG00000016127	394.46	224.625	538.8	200.976	219.179	0	0	0	792.065	0	8.56886	1.87904	SH3 domain binding glutamic acid-rich protein [Source:HGNC Symbol;Acc:10822]	SH3BGR	418523	1	107392917	107418544	1	0	0	2	0	2	0	4	2	2
IGSF5	ENSGALG00000016132	700.931	1184.38	1.09735	378.423	97.0324	0	0	0	50.7501	0	158.524	0.626347	immunoglobulin superfamily, member 5 [Source:HGNC Symbol;Acc:5952]	IGSF5	418524	1	107469994	107477780	1	0	-1	2	0	2	1	4	1	3
RIPK4	ENSGALG00000016145	1908.17	2184.3	275.435	181.369	107.306	6.25049	203.274	2.0924	96.969	0	0.714072	1.25269	receptor-interacting serine-threonine kinase 4 [Source:HGNC Symbol;Acc:496]	RIPK4	418529	1	108376953	108397821	-1	0	0	1	1	2	0	4	1	3
COL19A1	ENSGALG00000016155	0	0	156.921	0	0	0	0	0	0	0	2.14222	0	collagen, type XIX, alpha 1 [Source:HGNC Symbol;Acc:2196]	COL19A1	NA	3	82304939	82484565	-1	0	2	0	0	0	2	4	2	2
TFF2	ENSGALG00000016165	63.3821	256.617	61.4517	0	0	0	0	0	15.4063	0	0	0	trefoil factor 2 [Source:HGNC Symbol;Acc:11756]	TFF2	418534	1	108710820	108714731	-1	0	2	0	0	2	0	4	2	2
ZFAT	ENSGALG00000016207	203.568	296.777	523.437	25.4896	97.0324	110.425	0	0	21.7501	0	52.1272	1.25269	zinc finger and AT hook domain containing [Source:HGNC Symbol;Acc:19899]	ZFAT	420319	2	142122786	142207755	-1	0	1	0	0	2	1	4	1	3
MAOB	ENSGALG00000016223	119.307	14.975	277.63	0	0	0	0	0	0.906253	340.692	164.236	0	monoamine oxidase B [Source:HGNC Symbol;Acc:6834]	MAOB	418561	1	110555374	110609289	1	1	2	0	0	-1	2	4	3	1
NOX2	ENSGALG00000016261	109.614	292.012	27.4338	0	0	46.8787	0	0	13.5938	0	1.42814	0	Gallus gallus cytochrome b-245, beta polypeptide (CYBB), mRNA. [Source:RefSeq mRNA;Acc:NM_001100286]	NOX2	418581	1	112491625	112511703	-1	0	2	-2	0	2	2	4	0	4
RAB23	ENSGALG00000016279	728.521	955.675	274.338	0.980371	172.375	7.29224	0	0	34.4376	0	329.187	444.707	Gallus gallus RAB23, member RAS oncogene family (RAB23), mRNA. [Source:RefSeq mRNA;Acc:NM_001110060]	RAB23	421879	3	86151529	86161601	1	0	1	1	0	2	0	4	2	2
	ENSGALG00000016285	142.423	345.105	5.48676	0	10.274	7.29224	24.8907	36.6169	14.5	0	24.2784	11.9006	Uncharacterized protein [Source:UniProtKB/TrEMBL;Acc:F1NRQ6]		418589	1	115176851	115211780	-1	0	2	0	0	2	0	4	2	2
ADAM17	ENSGALG00000016427	5.2197	17.017	0	0	55.9363	9.37573	137.729	3.1386	1.81251	0	254.924	162.85	disintegrin and metalloproteinase domain-containing protein 17 precursor [Source:RefSeq peptide;Acc:NP_001008682]	ADAM17	421931	3	95785003	95816690	-1	0	0	1	1	2	0	4	1	3
MSGN1	ENSGALG00000016469	651.717	443.123	626.588	379.404	151.827	699.013	915.149	0	29.9063	0	145.671	214.211	Gallus gallus mesogenin 1 (MSGN1), mRNA. [Source:RefSeq mRNA;Acc:NM_204684]	MSGN1	395419	3	99887826	99889127	1	0	0	0	2	2	0	4	0	4
	ENSGALG00000016508	0	0	15.3629	0	0	0	0	0	0.906253	0	0	0	Uncharacterized protein [Source:UniProtKB/TrEMBL;Acc:F1NUC5]		421982	3	104015647	104020572	-1	0	2	0	0	2	0	4	2	2
PHKA2	ENSGALG00000016518	99.92	83.043	432.357	46.0774	15.9818	82.2981	0	0	4.53126	0	0.714072	0	phosphorylase kinase, alpha 2 (liver) [Source:HGNC Symbol;Acc:8926]	PHKA2	418612	1	119835501	119872605	1	0	1	-1	0	2	2	4	0	4
PTK2B	ENSGALG00000016564	6.71104	17.017	0	0	0	0	0	0	0.906253	0	0.714072	0	protein tyrosine kinase 2 beta [Source:HGNC Symbol;Acc:9612]	PTK2B	421998	3	104676810	104700808	1	0	0	0	0	2	2	4	0	4
EGFL6	ENSGALG00000016584	43.9946	23.8238	126.196	0	232.878	0	0	1.0462	0	0	744.063	0	Gallus gallus EGF-like-domain, multiple 6 (EGFL6), mRNA. [Source:RefSeq mRNA;Acc:NM_001277738]	EGFL6	418637	1	122466941	122507987	-1	0	2	2	-2	0	2	4	4	0
PRPS2	ENSGALG00000016592	101.411	92.5725	159.116	112.743	0	0	0	0	1.81251	0	219.22	0	Gallus gallus phosphoribosyl pyrophosphate synthetase 2 (PRPS2), mRNA. [Source:RefSeq mRNA;Acc:NM_001006264]	PRPS2	418639	1	122869211	122893310	-1	0	0	0	0	2	2	4	0	4
GPR143	ENSGALG00000016615	12.6764	0	0	0	0	0	0	0	0	0	0.714072	0	Gallus gallus G protein-coupled receptor 143 (GPR143), mRNA. [Source:RefSeq mRNA;Acc:NM_001277739]	GPR143	418652	1	124557329	124571165	1	2	0	0	0	0	2	4	2	2
ARSH	ENSGALG00000016636	27.5899	49.6897	299.577	123.527	34.2467	0	1961.39	0	289.095	680.559	154.239	112.743	Gallus gallus arylsulfatase family, member H (ARSH), mRNA. [Source:RefSeq mRNA;Acc:NM_204372]	ARSH	378798	1	127805905	127818492	1	0	0	2	2	0	0	4	2	2
GATA4	ENSGALG00000016662	251.291	454.695	1.09735	0	0	0	0	0	19.0313	0	0	0	Transcription factor GATA-4 [Source:UniProtKB/Swiss-Prot;Acc:P43691]	GATA4	396392	3	106954748	106976693	1	0	2	0	0	2	0	4	2	2
GAL10	ENSGALG00000016667	891.078	601.041	159.116	0	199.773	189.598	0	0	36.2501	0	0	0	Gallus gallus Gal 10 (GAL10), mRNA. [Source:RefSeq mRNA;Acc:NM_001001609]	GAL10	414341	3	107053577	107056194	1	0	2	0	0	2	0	4	2	2
TUBGCP5	ENSGALG00000016735	179.707	181.061	423.578	143.134	216.896	257.312	27.3798	0	9.06253	0	50.6991	122.764	tubulin, gamma complex associated protein 5 [Source:HGNC Symbol;Acc:18600]	TUBGCP5	100858683	1	129707209	129728936	1	0	0	0	2	2	0	4	0	4
CNGA3	ENSGALG00000016749	0	0	0	0	0	0	0.829691	0	48.9376	0	0	0	Gallus gallus cyclic nucleotide gated channel alpha 3 (CNGA3), mRNA. [Source:RefSeq mRNA;Acc:NM_205221]	CNGA3	396144	1	131289232	131309321	-1	0	0	0	2	2	0	4	0	4
NPAS2	ENSGALG00000016774	0.745672	0	0	0	0	0	315.282	0	0	0	0	0	Gallus gallus neuronal PAS domain protein 2 (NPAS2), mRNA. [Source:RefSeq mRNA;Acc:NM_001030542]	NPAS2	395433	1	132655000	132723188	1	2	0	0	2	0	0	4	2	2
NCK2	ENSGALG00000016799	259.494	199.439	2.1947	84.3119	214.613	114.592	23.2313	0	613.533	0	74.2635	1.87904	Gallus gallus NCK adaptor protein 2 (NCK2), mRNA. [Source:RefSeq mRNA;Acc:NM_001030814]	NCK2	418727	1	134633927	134714716	1	0	-1	0	2	2	1	4	-1	5
SH3RF3	ENSGALG00000016810	8.94806	0	0	0	0	0	0	0	0	0	2.14222	0	SH3 domain containing ring finger 3 [Source:HGNC Symbol;Acc:24699]	SH3RF3	418731	1	135926352	136157713	1	2	0	0	0	0	2	4	2	2
2010-09-01	ENSGALG00000016811	148.389	495.535	590.376	267.641	1.14156	0	102.052	0	29.0001	0.82492	1.42814	288.746	septin 10 [Source:HGNC Symbol;Acc:14349]	2010-09-01	418732	1	136169358	136195924	-1	0	0	2	2	1	-1	4	2	2
ADPRHL1	ENSGALG00000016826	274.407	297.457	0	0	0	0	0	0	14.5	0	0.714072	0	ADP-ribosylhydrolase like 1 [Source:HGNC Symbol;Acc:21303]	ADPRHL1	418741	1	136753731	136773443	1	0	0	0	0	2	2	4	0	4
MCF2L	ENSGALG00000016834	844.846	106.186	6203.33	220.584	1280.83	13.5427	917.638	1.0462	14.5	335.742	2854.86	5.63713	Gallus gallus MCF.2 cell line derived transforming sequence-like (MCF2L), mRNA. [Source:RefSeq mRNA;Acc:NM_001252063]	MCF2L	418748	1	136949339	137097962	-1	1	1	1	1	-1	1	4	3	1
COL4A1	ENSGALG00000016841	272.916	465.585	274.338	4.90186	1.14156	0	0.829691	1.0462	808.377	1649.01	2734.18	336.975	Gallus gallus collagen, type IV, alpha 1 (COL4A1), mRNA. [Source:RefSeq mRNA;Acc:NM_001162399]	COL4A1	395530	1	138136838	138247249	-1	0	1	2	0	0	1	4	3	1
LIG4	ENSGALG00000016854	504.074	476.476	1063.33	160.781	621.008	65.6301	560.871	120.313	28.0938	0.82492	24.2784	0.626347	Gallus gallus ligase IV, DNA, ATP-dependent (LIG4), mRNA. [Source:RefSeq mRNA;Acc:NM_001030816]	LIG4	418764	1	139472180	139475799	1	0	1	1	0	1	1	4	2	2
UGGT2	ENSGALG00000016893	228.921	142.943	31.8232	8.82334	2.28312	3.12524	0.829691	0	9.96878	0	1647.36	737.837	Gallus gallus UDP-glucose glycoprotein glucosyltransferase 2 (UGGT2), mRNA. [Source:RefSeq mRNA;Acc:NM_001252099]	UGGT2	418785	1	145103089	145180354	1	0	0	0	2	2	0	4	0	4
IRG1	ENSGALG00000016919	0.745672	0	0	0	0	0	0	0	0	0	1.42814	0	Gallus gallus immunoresponsive 1 homolog (mouse) (IRG1), mRNA. [Source:RefSeq mRNA;Acc:NM_001030821]	IRG1	418812	1	153686167	153693674	-1	2	0	0	0	0	2	4	2	2
ELF1	ENSGALG00000016947	1091.66	3642.32	152.532	2.94111	62.7857	253.145	2245.14	124.498	719.564	0	169.949	48.8551	Gallus gallus E74-like factor 1 (ets domain transcription factor) (ELF1), mRNA. [Source:RefSeq mRNA;Acc:NM_001006269]	ELF1	418828	1	165058991	165145844	-1	0	1	0	1	2	0	4	1	3
RGCC	ENSGALG00000016954	255.765	311.071	129.488	79.4101	86.7584	34.3777	0	0	18.1251	0	0.714072	0	regulator of cell cycle [Source:HGNC Symbol;Acc:20369]	RGCC	418833	1	165264942	165276995	1	0	0	0	0	2	2	4	0	4
CCDC122	ENSGALG00000016968	1.49134	0	3.29206	0.980371	1.14156	2.0835	0.829691	0	1.81251	2.47476	7.14072	3.75808	coiled-coil domain containing 122 [Source:HGNC Symbol;Acc:26478]	CCDC122	428068	1	166476400	166486181	-1	2	0	0	2	0	0	4	2	2
LCP1	ENSGALG00000016986	0.745672	115.035	0	170.585	216.896	1.04175	4.14845	0	6.34377	0	0.714072	0	Gallus gallus lymphocyte cytosolic protein 1 (L-plastin) (LCP1), mRNA. [Source:RefSeq mRNA;Acc:NM_001008440]	LCP1	418852	1	167327555	167356169	-1	-1	-2	1	2	2	2	4	-2	6
RCBTB2	ENSGALG00000017000	27.5899	106.867	59.257	127.448	89.0415	0	0	0	17.2188	0	0	0	regulator of chromosome condensation (RCC1) and BTB (POZ) domain containing protein 2 [Source:HGNC Symbol;Acc:1914]	RCBTB2	418861	1	168132350	168158284	-1	0	0	2	0	2	0	4	2	2
CAB39L	ENSGALG00000017005	393.715	589.469	263.365	0	0	16.668	0	0	18.1251	0	1.42814	0	Gallus gallus calcium binding protein 39-like (CAB39L), mRNA. [Source:RefSeq mRNA;Acc:NM_001006272]	CAB39L	418865	1	168442816	168503513	-1	0	2	-2	0	2	2	4	0	4
SETDB2	ENSGALG00000017006	36.5379	203.523	299.577	411.756	69.635	2.0835	24.8907	0	14.5	0	179.232	258.681	SET domain, bifurcated 2 [Source:HGNC Symbol;Acc:20263]	SETDB2	418866	1	168503338	168521971	1	-1	0	1	2	2	0	4	0	4
RNF17	ENSGALG00000017149	0	0	1.09735	0	0	0	0	0	0	0	2.14222	0	ring finger protein 17 [Source:HGNC Symbol;Acc:10060]	RNF17	418961	1	178552889	178595779	-1	0	2	0	0	0	2	4	2	2
TRPC6	ENSGALG00000017194	0	0	0	0	0	0	0.829691	0	0	0	1.42814	0	transient receptor potential cation channel, subfamily C, member 6 [Source:HGNC Symbol;Acc:12338]	TRPC6	418989	1	182261070	182354066	1	0	0	0	2	0	2	4	0	4
VSTM5	ENSGALG00000017217	0	19.0591	0	0	2.28312	0	0	0	0.906253	0	47.8428	0	V-set and transmembrane domain containing 5 [Source:HGNC Symbol;Acc:34443]	VSTM5	100859821	1	185029047	185032736	1	-2	0	2	0	2	2	4	0	4
KLHL42	ENSGALG00000017296	32.0639	49.009	0	0	141.553	268.771	0	0	2.71876	0	0.714072	0	kelch-like family member 42 [Source:HGNC Symbol;Acc:29252]	KLHL42	419046	1	72499751	72510484	1	0	0	0	0	2	2	4	0	4
RNF169	ENSGALG00000017309	175.979	57.8578	0	0	0	0	0	0	5.43752	0	92.8293	0	ring finger protein 169 [Source:HGNC Symbol;Acc:26961]	RNF169	419055	1	194953572	194964485	-1	0	0	0	0	2	2	4	0	4
ARHGEF17	ENSGALG00000017326	0.745672	0	0	0	0	0	0	0	0	0	2.14222	0	Rho guanine nucleotide exchange factor (GEF) 17 [Source:HGNC Symbol;Acc:21726]	ARHGEF17	NA	1	194503473	194535205	1	2	0	0	0	0	2	4	2	2
SPDYA	ENSGALG00000017392	51.4513	17.6977	106.443	6.8626	6.84935	18.7515	7.46721	10.462	322.626	0	314.192	53.2395	speedy/RINGO cell cycle regulator family member A [Source:HGNC Symbol;Acc:30613]	SPDYA	101748777	3	8516931	8522900	-1	0	1	0	0	2	1	4	1	3
SNORA74	ENSGALG00000017867	0	0	3.29206	0	2.28312	0	0	0	0	0	0	0	Small nucleolar RNA SNORA74 [Source:RFAM;Acc:RF00090]	SNORA74	NA	6	2270938	2271137	-1	0	2	2	0	0	0	4	4	0
gga-let-7f	ENSGALG00000018265	0	2.04204	28.5312	0	0	0	0	0	0.906253	0	88.5449	0	gga-let-7f [Source:miRBase;Acc:MI0001233]	gga-let-7f	777837	12	6077974	6078065	-1	-2	2	0	0	2	2	4	0	4
gga-mir-301a	ENSGALG00000018272	0	0	1.09735	0	0	0	0	0	0	0	2.14222	0	gga-mir-301a [Source:miRBase;Acc:MI0001240]	gga-mir-301a	777844	15	398134	398226	-1	0	2	0	0	0	2	4	2	2
	ENSGALG00000018369	0.745672	0	1.09735	0	0	0	0	0	0	0	0	0			NA	MT	9016	9083	1	2	2	0	0	0	0	4	4	0
AQP7	ENSGALG00000018534	41.0119	0	0	0	0	0	0	0	0.906253	0	0	0	aquaporin 7 [Source:HGNC Symbol;Acc:640]	AQP7	426892	Z	6979284	7000044	-1	2	0	0	0	2	0	4	2	2
RELT	ENSGALG00000019033	0.745672	0	62.5491	0	0	0	0.829691	0	0	230.978	47.1287	40.7126	RELT tumor necrosis factor receptor [Source:HGNC Symbol;Acc:13764]	RELT	419067	1	194551973	194555607	1	2	2	0	2	-2	0	4	4	0
	ENSGALG00000019141	93.9546	70.7908	23.0444	5.88223	206.622	334.401	0	0	19.0313	0	136.388	0	Uncharacterized protein [Source:UniProtKB/TrEMBL;Acc:F1P5H7]		418700	1	131872945	131876224	-1	0	0	0	0	2	2	4	0	4
FNDC9	ENSGALG00000019145	0.745672	0	0	0	117.58	0	0	0	0	0	0	0	fibronectin type III domain containing 9 [Source:HGNC Symbol;Acc:33547]	FNDC9	NA	1	129777670	129778306	-1	2	0	2	0	0	0	4	4	0
CXorf30	ENSGALG00000019164	8.94806	4.08408	81.2041	116.664	27.3974	113.551	0.829691	0	865.471	0	0	0	chromosome X open reading frame 30 [Source:HGNC Symbol;Acc:27298]	CXorf30	NA	1	112906641	112985873	1	0	0	0	2	2	0	4	0	4
TMEM71	ENSGALG00000019426	0	0	4.38941	0	0	0	0	0	0	0	168.521	0	transmembrane protein 71 [Source:HGNC Symbol;Acc:26572]	TMEM71	NA	2	141260434	141266499	-1	0	2	0	0	0	2	4	2	2
	ENSGALG00000019430	2462.21	5967.53	446.622	151.958	0	0	0	0	284.563	0	1.42814	0	Uncharacterized protein [Source:UniProtKB/TrEMBL;Acc:E1BWP5]		420301	2	147954963	147960386	-1	0	0	0	0	2	2	4	0	4
C8orf88	ENSGALG00000019451	49.96	14.2943	0	68.626	94.7493	0	544.277	0	0.906253	0	0	0	chromosome 8 open reading frame 88 [Source:HGNC Symbol;Acc:44672]	C8orf88	420220	2	124491416	124499565	-1	0	-2	2	2	2	0	4	0	4
	ENSGALG00000019657	53.6884	5.44544	3.29206	0	0	0	0	0	1.81251	0	0.714072	45.097	Uncharacterized protein [Source:UniProtKB/TrEMBL;Acc:F1NKC3]		420552	2	22752654	22754691	1	1	2	0	0	2	-1	4	3	1
	ENSGALG00000019672	20.1331	31.992	197.523	0	0	178.139	0	0	1.81251	0	6.42665	0	Uncharacterized protein [Source:UniProtKB/TrEMBL;Acc:F1N889]		101748058	2	16105776	16110294	1	0	2	-2	0	2	2	4	0	4
WISP3	ENSGALG00000019934	0	0	2.1947	0	0	0	0	0	0	0	1.42814	0	WNT1 inducible signaling pathway protein 3 [Source:HGNC Symbol;Acc:12771]	WISP3	770827	3	65237827	65240813	-1	0	2	0	0	0	2	4	2	2
ADH6	ENSGALG00000020160	237.124	347.147	0	0	92.4662	0	0	0	16.3125	0	0	0	Gallus gallus alcohol dehydrogenase 6 (class V) (ADH6), mRNA. [Source:RefSeq mRNA;Acc:NM_205092]	ADH6	395979	4	59572341	59590088	-1	0	0	2	0	2	0	4	2	2
RAPGEF2	ENSGALG00000020249	52.9427	205.566	44.9914	0	1.14156	600.047	0.829691	1.0462	230.188	1.64984	77.8338	0	Rap guanine nucleotide exchange factor (GEF) 2 [Source:HGNC Symbol;Acc:16854]	RAPGEF2	422418	4	21509902	21683609	1	0	2	-1	0	1	2	4	1	3
VSIG4	ENSGALG00000020326	130.493	133.413	131.682	0	0	0	0	0	10.875	0	0	0	V-set and immunoglobulin domain containing 4 [Source:HGNC Symbol;Acc:17032]	VSIG4	NA	4	247357	254601	-1	0	2	0	0	2	0	4	2	2
	ENSGALG00000020486	0	0	0	0	0	0	0	0	0.906253	0	0.714072	0	Uncharacterized protein [Source:UniProtKB/TrEMBL;Acc:F1NTW8]		NA	5	16017383	16053491	-1	0	0	0	0	2	2	4	0	4
	ENSGALG00000020719	0	0	1.09735	0	13.6987	0	0	0	0	0	0	0	Uncharacterized protein [Source:UniProtKB/TrEMBL;Acc:F1NYI5]		416755	14	13850269	13862243	-1	0	2	2	0	0	0	4	4	0
	ENSGALG00000020836	0	56.4965	34.0179	0	414.386	194.807	0	0	0.906253	0	0.714072	0	Uncharacterized protein [Source:UniProtKB/TrEMBL;Acc:E1BYC2]		NA	7	11928619	11936413	-1	-2	2	0	0	2	2	4	0	4
SLC35C2	ENSGALG00000020939	0.745672	103.463	8.77882	0.980371	122.147	0	0	0	3.62501	0	183.516	353.26	solute carrier family 35 member C2 [Source:RefSeq peptide;Acc:NP_001026036]	SLC35C2	419306	20	11071603	11076564	-1	-1	1	2	0	2	0	4	2	2
	ENSGALG00000020975	14.9134	14.2943	102.054	0	0	0	0.829691	0	0	0	0	0	Uncharacterized protein [Source:UniProtKB/TrEMBL;Acc:F1NPQ4]		101748111	15	9652897	9659094	-1	0	2	0	2	0	0	4	2	2
	ENSGALG00000021038	0	0	0	0	128.996	0	0	0	0	0	0.714072	0	Uncharacterized protein [Source:UniProtKB/TrEMBL;Acc:E1BQ81]		NA	7	4808405	4846775	-1	0	0	2	0	0	2	4	2	2
HKDC1	ENSGALG00000021039	1568.15	1686.05	0	0	0	0	0.829691	0	78.844	0	0	0	hexokinase domain containing 1 [Source:HGNC Symbol;Acc:23302]	HKDC1	423698	6	10438499	10458330	1	0	0	0	2	2	0	4	0	4
	ENSGALG00000021087	121.544	47.6476	152.532	29.4111	41.0961	60.4214	53.1002	0	2.71876	0.82492	83.5464	0.626347	Uncharacterized protein [Source:UniProtKB/TrEMBL;Acc:E1BYN1]		769339	AADN03010432.1	2660	15827	1	0	1	0	2	0	1	4	1	3
RGS18	ENSGALG00000021143	0.745672	0	199.718	0	0	0	0	0	0	0	0	0	Gallus gallus regulator of G-protein signaling 18 (RGS18), mRNA. [Source:RefSeq mRNA;Acc:NM_001257327]	RGS18	424361	8	3638245	3646820	-1	2	2	0	0	0	0	4	4	0
	ENSGALG00000021238	205.805	471.712	1.09735	0	244.293	100.008	0	0	24.4688	0	0	0	Uncharacterized protein [Source:UniProtKB/TrEMBL;Acc:E1C495]		416453	14	2252290	2258784	1	0	2	0	0	2	0	4	2	2
PLA2G10	ENSGALG00000021314	2.98269	0.680681	42.7967	0	108.448	0	0	0	0	0	0	0	Gallus gallus phospholipase A2, group X (PLA2G10), mRNA. [Source:RefSeq mRNA;Acc:NM_001184757]	PLA2G10	416425	14	836129	859080	-1	0	2	2	0	0	0	4	4	0
PRR11	ENSGALG00000021526	16.4048	29.2693	203.01	0	19.4065	0	269.649	4.18479	1.81251	9.89904	59.268	125.269	proline rich 11 [Source:HGNC Symbol;Acc:25619]	PRR11	772072	19	7196771	7200048	1	0	2	2	1	-1	0	4	4	0
B3GALT4	ENSGALG00000021553	0.745672	33.3533	1.09735	0	4.56623	0	44.8033	1266.95	33.5313	0	0	0	UDP-Gal:betaGlcNAc beta 1,3-galactosyltransferase, polypeptide 4 [Source:HGNC Symbol;Acc:919]	B3GALT4	NA	17	8270068	8272130	1	-1	2	2	-1	2	0	4	3	1
AP4B1	ENSGALG00000021654	31.3182	103.463	172.284	2.94111	33.1052	33.3359	19.0829	0	357.063	160.859	831.179	161.598	Gallus gallus adaptor-related protein complex 4, beta 1 subunit (AP4B1), mRNA. [Source:RefSeq mRNA;Acc:NM_001030917]	AP4B1	419879	26	3705332	3711908	-1	0	1	0	2	0	1	4	1	3
PAFAH2	ENSGALG00000021658	61.8907	40.8408	0	69.6064	3.42467	0	0	0	2.71876	0	0.714072	0	platelet-activating factor acetylhydrolase 2, 40kDa [Source:HGNC Symbol;Acc:8579]	PAFAH2	769963	23	3186847	3190095	1	0	-2	2	0	2	2	4	0	4
	ENSGALG00000021682	280.373	262.743	148.143	0	90.1831	4.16699	406.548	0	19.9376	102.29	285.629	144.06	Uncharacterized protein [Source:UniProtKB/TrEMBL;Acc:F1NVY0]		NA	21	1643588	1677400	1	0	2	1	2	-1	0	4	3	1
gga-mir-365b	ENSGALG00000021731	12.6764	0	0	0	2.28312	0	0	0	0	0	0	0	gga-mir-365b [Source:miRBase;Acc:MI0022403]	gga-mir-365b	777901	14	766887	766996	-1	2	0	2	0	0	0	4	4	0
gga-mir-21	ENSGALG00000021733	13.4221	31.3113	31.8232	0	0	0	0	0	1.81251	0	0	0	gga-mir-21 [Source:miRBase;Acc:MI0004994]	gga-mir-21	777914	19	7367265	7367361	1	0	2	0	0	2	0	4	2	2
	ENSGALG00000021830	68.6018	53.0931	235.931	287.249	146.119	8.33398	55.5893	0	725.002	76.7175	86.4027	25.6802	Uncharacterized protein [Source:UniProtKB/TrEMBL;Acc:E1BU73]		NA	2	55449412	55452927	-1	0	0	1	2	1	0	4	1	3
PODN	ENSGALG00000021869	0.745672	0	256.78	0	0	0	0	0	0	0	0	0	podocan [Source:HGNC Symbol;Acc:23174]	PODN	424647	8	23451383	23477433	1	2	2	0	0	0	0	4	4	0
ARPC1B	ENSGALG00000022490	34.3009	179.7	0	0	160.96	0	4.97814	0	5.43752	0.82492	0	0	Gallus gallus actin related protein 2/3 complex, subunit 1B, 41kDa (ARPC1B), mRNA. [Source:RefSeq mRNA;Acc:NM_001030632]	ARPC1B	416490	14	4361220	4366882	1	-1	0	2	2	1	0	4	1	3
	ENSGALG00000022720	5.96537	10.2102	6.58411	0	0	0	0	0	0.906253	0	0	0	Gap junction protein [Source:UniProtKB/TrEMBL;Acc:E1C2J9]		NA	1	178210944	178217940	1	0	2	0	0	2	0	4	2	2
SERPINA1	ENSGALG00000023070	73.0758	16.3363	0	0	0	0	1.65938	0	0.906253	0	0	0	Gallus gallus serpin peptidase inhibitor, clade A (alpha-1 antiproteinase, antitrypsin), member 1 (SERPINA1), mRNA. [Source:RefSeq mRNA;Acc:NM_001277493]	SERPINA1	423434	5	44825578	44830801	-1	0	0	0	2	2	0	4	0	4
	ENSGALG00000023122	70.0931	182.422	0	0	91.3246	0	0	0	10.875	0	0	0	Sulfotransferase family cytosolic 1B member 1 [Source:UniProtKB/TrEMBL;Acc:F1NMA3]		NA	4	51208551	51210637	-1	0	0	2	0	2	0	4	2	2
	ENSGALG00000023347	175.233	279.76	0	0	0	0	0	0	16.3125	0	119.25	0	Uncharacterized protein [Source:UniProtKB/TrEMBL;Acc:F1P513]		428417	2	15793697	15802765	1	0	0	0	0	2	2	4	0	4
	ENSGALG00000023353	106.631	0	8.77882	0	0	0	0	0	0	0	67.1227	49.4814	Uncharacterized protein [Source:UniProtKB/TrEMBL;Acc:E1BX39]		NA	15	8254059	8259805	1	2	2	0	0	0	0	4	4	0
DFNB59	ENSGALG00000023439	0	0	69.1332	0	0	0	0	0	0	0	0.714072	0	deafness, autosomal recessive 59 [Source:HGNC Symbol;Acc:29502]	DFNB59	429015	7	14909332	14917988	-1	0	2	0	0	0	2	4	2	2
NINL	ENSGALG00000023506	234.887	292.693	17.5576	67.6456	269.408	127.093	0	0	12.6875	0	0.714072	0	ninein-like [Source:HGNC Symbol;Acc:29163]	NINL	100859089	3	15748107	15762238	-1	0	0	0	0	2	2	4	0	4
LZTS2	ENSGALG00000023612	0	0	0	0	0	0	1.65938	0	0.906253	0	0	0	leucine zipper, putative tumor suppressor 2 [Source:HGNC Symbol;Acc:29381]	LZTS2	428973	6	22618260	22621679	-1	0	0	0	2	2	0	4	0	4
NTN1	ENSGALG00000023626	0.745672	0	0	0	0	0	0	0	0	0	7.85479	0	Gallus gallus netrin 1 (NTN1), mRNA. [Source:RefSeq mRNA;Acc:NM_205419]	NTN1	396389	18	2020996	2066954	1	2	0	0	0	0	2	4	2	2
	ENSGALG00000023846	0	0	0	0	2.28312	0	0	0	0	0	17.8518	0	Uncharacterized protein [Source:UniProtKB/TrEMBL;Acc:F1P050]		NA	20	5670954	5673320	-1	0	0	2	0	0	2	4	2	2
ZNF804A	ENSGALG00000023886	5.2197	0	0	0	0	0	0	0	0.906253	0	0	0	zinc finger protein 804A [Source:HGNC Symbol;Acc:21711]	ZNF804A	423994	7	1771381	1902480	-1	2	0	0	0	2	0	4	2	2
FIBIN	ENSGALG00000023904	151.371	245.045	249.099	94.1156	67.3519	1.04175	0	0	10.875	0	47.8428	0.626347	Gallus gallus fin bud initiation factor homolog (zebrafish) (FIBIN), mRNA. [Source:RefSeq mRNA;Acc:NM_001277594]	FIBIN	426933	5	3505430	3506994	1	0	0	1	0	2	1	4	1	3
	ENSGALG00000023973	0	0	0	0	1.14156	0	0	0	0	0	151.383	0	Collagen alpha-1(I) chain [Source:UniProtKB/TrEMBL;Acc:F1P2H5]		395532	AADN03011039.1	5	396	1	0	0	2	0	0	2	4	2	2
AGTR1	ENSGALG00000024000	0	0	85.5935	0	0	0	12.4454	0	0	0	0	0	Gallus gallus angiotensin II receptor, type 1 (AGTR1), mRNA. [Source:RefSeq mRNA;Acc:NM_205157]	AGTR1	396065	9	11878868	11880012	1	0	2	0	2	0	0	4	2	2
C8G	ENSGALG00000024004	0	0	0	0	77.6259	0	0	0	0	0	29.2769	0	complement component 8, gamma polypeptide [Source:HGNC Symbol;Acc:1354]	C8G	770691	17	513115	517276	-1	0	0	2	0	0	2	4	2	2
RAB33A	ENSGALG00000024049	3.72836	2.72272	36.2126	0	3.42467	0	0	0	0	0	43.5584	18.7904	RAB33A, member RAS oncogene family [Source:HGNC Symbol;Acc:9773]	RAB33A	769358	4	1546276	1550460	-1	0	2	2	0	0	0	4	4	0
SMCR8	ENSGALG00000024082	23.1158	138.859	0	0	5.70779	1.04175	0	0	1.81251	0	0.714072	0	Smith-Magenis syndrome chromosome region, candidate 8 [Source:HGNC Symbol;Acc:17921]	SMCR8	416519	14	5087251	5092248	1	-1	0	1	0	2	2	4	0	4
UNC93B1	ENSGALG00000024090	0	0	0	0	2.28312	0	0	0	0	0	0.714072	0	Uncharacterized protein [Source:UniProtKB/TrEMBL;Acc:E1C4E8]	UNC93B1	395244	5	176152	179890	-1	0	0	2	0	0	2	4	2	2
	ENSGALG00000024272	4319.68	11587.9	1039.19	88.2334	0	1.04175	1.65938	0	502.064	1.64984	0.714072	0	Protein MRP-126 [Source:UniProtKB/Swiss-Prot;Acc:P28318]		426356	25	734441	740904	1	0	1	-2	2	1	2	4	-1	5
BFIV21	ENSGALG00000024372	2.23701	4.08408	1.09735	0	0	0	0	0	0	0	9.28293	0	Gallus gallus Major histocompatibility complex class I antigen BF2 (BF2), mRNA. [Source:RefSeq mRNA;Acc:NM_001031338]	BFIV21	425389	16	59616	62099	1	0	2	0	0	0	2	4	2	2
C18H17ORF67	ENSGALG00000024428	7.45672	0	0	0	0	0	0	0	0	0	0.714072	0	Gallus gallus chromosome 18 open reading frame, human C17orf67 (C18H17ORF67), mRNA. [Source:RefSeq mRNA;Acc:NM_001278023]	C18H17ORF67	417400	18	6230180	6235911	-1	2	0	0	0	0	2	4	2	2
SNORD101	ENSGALG00000024890	1.49134	0	0	0	11.4156	0	0	0	0	0	0	0	Small nucleolar RNA SNORD101 [Source:RFAM;Acc:RF00186]	SNORD101	NA	3	56050718	56050790	-1	2	0	2	0	0	0	4	4	0
gga-mir-1555	ENSGALG00000025199	321.384	127.968	57.0623	124.507	224.887	0	311.134	194.593	208.438	0	158.524	55.7449	gga-mir-1555 [Source:miRBase;Acc:MI0007280]	gga-mir-1555	100315950	1	144185923	144186008	-1	0	0	2	0	2	0	4	2	2
gga-mir-1683	ENSGALG00000025224	48.4687	19.0591	21.947	0	30.8221	145.845	0	0	1.81251	0	0	0	gga-mir-1683 [Source:miRBase;Acc:MI0007417]	gga-mir-1683	100315781	1	49748062	49748162	-1	0	2	0	0	2	0	4	2	2
SNORA14	ENSGALG00000025517	12.6764	6.12612	1.09735	0	0	0	0	0	1.81251	0	0	0	Small nucleolar RNA SNORA14 [Source:RFAM;Acc:RF00397]	SNORA14	NA	3	37534051	37534186	1	0	2	0	0	2	0	4	2	2
SCARNA14	ENSGALG00000025592	0	0	21.947	0	0	0	0	0	0	0	65.6946	0	Small Cajal body specific RNA 14 [Source:RFAM;Acc:RF00582]	SCARNA14	NA	10	17956563	17956698	-1	0	2	0	0	0	2	4	2	2
SCARNA7	ENSGALG00000025666	0	0	0	0	1.14156	0	1.65938	0	0	0	0	0	Small Cajal body-specific RNA 7 [Source:RFAM;Acc:RF01295]	SCARNA7	NA	9	21604275	21604598	1	0	0	2	2	0	0	4	2	2
NQO2	ENSGALG00000025747	129.001	121.161	350.055	68.626	14.8403	181.264	248.077	0	739.502	0	113.537	149.697	NAD(P)H dehydrogenase, quinone 2 [Source:HGNC Symbol;Acc:7856]	NQO2	420886	2	66442635	66453335	-1	0	1	-1	2	2	0	4	0	4
CCDC94	ENSGALG00000025802	3.72836	53.0931	145.948	0	1.14156	0	9.95629	0	0	0	1.42814	21.9222	coiled-coil domain containing 94 [Source:HGNC Symbol;Acc:25518]	CCDC94	425754	AADN03011979.1	6055	9555	1	-1	2	2	2	0	-1	4	3	1
TAF1C	ENSGALG00000025868	0	0	0	0	3.42467	0	4.14845	0	0	0.82492	2.14222	0	TATA box binding protein (TBP)-associated factor, RNA polymerase I, C, 110kDa [Source:HGNC Symbol;Acc:11534]	TAF1C	NA	Z	8946962	8951057	1	0	0	2	2	-2	2	4	2	2
	ENSGALG00000025879	785.938	3823.38	0	0.980371	0	0	0.829691	0	136.844	0	0.714072	0	Uncharacterized protein [Source:UniProtKB/TrEMBL;Acc:R4GJG6]		101747995	2	147944461	147950256	-1	0	-2	0	2	2	2	4	-2	6
	ENSGALG00000025882	0.745672	0	0	0	0	0	0	0	67.0627	0	0	0	Uncharacterized protein [Source:UniProtKB/TrEMBL;Acc:F1NPB3]		101748668	24	5081604	5084859	-1	2	0	0	0	2	0	4	2	2
	ENSGALG00000025905	270.679	548.628	0	0	3.42467	0	0	0	23.5626	0	0	0	Uncharacterized protein [Source:UniProtKB/TrEMBL;Acc:R4GLM0]		101750112	AADN03009778.1	16140	20569	1	0	0	2	0	2	0	4	2	2
	ENSGALG00000025963	0	0	3.29206	0	4.56623	0	0	0	0	0	0	0	Uncharacterized protein [Source:UniProtKB/TrEMBL;Acc:R4GH20]		NA	27	3490482	3491762	1	0	2	2	0	0	0	4	4	0
	ENSGALG00000026049	0	0	0	0	62.7857	0	0	0	0	0	0.714072	0	Uncharacterized protein [Source:UniProtKB/TrEMBL;Acc:R4GF54]		430538	JH376246.1	13075	20844	1	0	0	2	0	0	2	4	2	2
	ENSGALG00000026130	3.72836	0	0	0	1.14156	0	0	0	0	0	0	0	Uncharacterized protein [Source:UniProtKB/TrEMBL;Acc:R4GIM8]		NA	AADN03017500.1	21	1390	1	2	0	2	0	0	0	4	4	0
PDLIM7	ENSGALG00000026159	23.8615	64.6646	37.31	0	0	0	0.829691	54.4023	58.9064	0	63.5524	2.50539	Gallus gallus PDZ and LIM domain 7 (enigma) (PDLIM7), mRNA. [Source:RefSeq mRNA;Acc:NM_001005345]	PDLIM7	416362	13	9489574	9506020	-1	0	2	0	-1	2	1	4	2	2
CHIR-IG1-5	ENSGALG00000026209	1.49134	0	0	0	0	0	0	0	2.71876	0	0	0	Uncharacterized protein [Source:UniProtKB/TrEMBL;Acc:H9L0Y7]	CHIR-IG1-5	425113	AADN03017685.1	21	3463	-1	2	0	0	0	2	0	4	2	2
ASNA1	ENSGALG00000026226	4.47403	0	1.09735	0	2.28312	0	0	0	1.81251	1.64984	0	1.25269	arsA arsenite transporter, ATP-binding, homolog 1 (bacterial) [Source:HGNC Symbol;Acc:752]	ASNA1	100859771	AADN03012371.1	21	1942	-1	2	2	2	0	0	-2	4	6	-2
	ENSGALG00000026289	0	8.16817	0	0	1.14156	0	0	0	1.81251	0	1.42814	0	Uncharacterized protein [Source:UniProtKB/TrEMBL;Acc:R4GHM4]		100857484	AADN03026458.1	21	988	1	-2	0	2	0	2	2	4	0	4
TMEM136	ENSGALG00000026316	51.4513	1.36136	55.965	0	286.531	59.3796	0	0	15.4063	0.82492	0	0	transmembrane protein 136 [Source:HGNC Symbol;Acc:28280]	TMEM136	100857845	24	3777983	3780661	-1	1	2	0	0	1	0	4	3	1
GZF1	ENSGALG00000026350	15.6591	4.08408	1.09735	0	1.14156	0	0	0	60.7189	0	0	7.51617	GDNF-inducible zinc finger protein 1 [Source:HGNC Symbol;Acc:15808]	GZF1	NA	3	3218796	3221988	-1	0	2	2	0	2	-2	4	4	0
	ENSGALG00000026368	0.745672	0	0	0	0	0	0	0	0.906253	0	0	0	Uncharacterized protein [Source:UniProtKB/TrEMBL;Acc:R4GH37]		NA	2	140254837	140364260	1	2	0	0	0	2	0	4	2	2
gga-mir-6579-2	ENSGALG00000026394	0.745672	8.16817	4.38941	0.980371	7.99091	11.4592	18.2532	0	10.875	0	84.2605	1.87904	gga-mir-6579-2 [Source:miRBase;Acc:MI0022398]	gga-mir-6579-2	776194	5	507411	517159	1	-1	0	0	2	2	1	4	-1	5
CSF3	ENSGALG00000026420	8.94806	28.5886	0	0	0	0	117.816	0	2.71876	0	0	0	Gallus gallus colony stimulating factor 3 (granulocyte) (CSF3), mRNA. [Source:RefSeq mRNA;Acc:NM_205279]	CSF3	396216	27	4319124	4321713	1	0	0	0	2	2	0	4	0	4
RUNX2	ENSGALG00000026484	25.3528	386.627	5.48676	0	0	0	149.344	0	15.4063	0	2.14222	28.1856	runt-related transcription factor 2 [Source:RefSeq peptide;Acc:NP_989459]	RUNX2	373919	3	108988860	109073478	1	-1	2	0	2	2	-1	4	1	3
gga-mir-6569	ENSGALG00000026551	0	0	23.0444	0	0	0	0	0	0	0	13.5674	0	gga-mir-6569 [Source:miRBase;Acc:MI0022387]	gga-mir-6569	416170	13	4071149	4071252	1	0	2	0	0	0	2	4	2	2
BAG2	ENSGALG00000026605	17.8961	86.4464	162.408	0	61.6441	105.217	0	0	1.81251	0	129.247	46.3497	BCL2-associated athanogene 2 [Source:HGNC Symbol;Acc:938]	BAG2	421880	3	86166588	86175642	-1	0	2	0	0	2	0	4	2	2
	ENSGALG00000026633	23.1158	39.4795	29.6285	0	0	0	0	0	2.71876	0	0	0	Uncharacterized protein [Source:UniProtKB/TrEMBL;Acc:R4GMB8]		417458	AADN03010826.1	3077	7117	-1	0	2	0	0	2	0	4	2	2
SLC27A5	ENSGALG00000026678	8.20239	16.3363	0	0	27.3974	36.4612	82.1394	0	216.594	21.4479	104.969	3.75808	solute carrier family 27 (fatty acid transporter), member 5 [Source:HGNC Symbol;Acc:10999]	SLC27A5	426354	JH376316.1	6551	10770	1	0	0	0	2	1	1	4	0	4
ALOX5AP	ENSGALG00000026781	0	0	0	0	1.14156	0	0	0	0	0	0.714072	0	Gallus gallus arachidonate 5-lipoxygenase-activating protein (ALOX5AP), mRNA. [Source:RefSeq mRNA;Acc:NM_001278144]	ALOX5AP	770904	1	174335143	174344760	-1	0	0	2	0	0	2	4	2	2
TICAM1	ENSGALG00000026850	94.7003	172.212	71.3279	1.96074	0	0	0.829691	0	111.469	0	9.997	425.29	Gallus gallus toll-like receptor adaptor molecule 1 (TICAM1), mRNA. [Source:RefSeq mRNA;Acc:NM_001081506]	TICAM1	100008585	28	4625272	4627738	1	0	1	0	2	2	-1	4	1	3
WDR74	ENSGALG00000026895	24.6072	3.4034	10.9735	0.980371	3.42467	0	0	0	0.906253	1.64984	102.112	71.4036	WD repeat domain 74 [Source:HGNC Symbol;Acc:25529]	WDR74	100858621	AADN03017070.1	21	2365	-1	1	1	2	0	0	0	4	4	0
SMPD1	ENSGALG00000026910	0	0.680681	4.38941	0	0	0	2.48907	0	1.81251	0.82492	0.714072	0	sphingomyelin phosphodiesterase 1, acid lysosomal [Source:HGNC Symbol;Acc:11120]	SMPD1	419077	1	193606071	193608712	-1	-2	2	0	2	0	2	4	0	4
UBE2M	ENSGALG00000026950	1.49134	2.72272	0	0	0	0	0.829691	0	0.906253	0	0.714072	1.25269	ubiquitin-conjugating enzyme E2M [Source:HGNC Symbol;Acc:12491]	UBE2M	100858641	AADN03013269.1	21	1027	1	0	0	0	2	2	0	4	0	4
KIAA1324	ENSGALG00000026986	0.745672	0	0	0	0	0	0	0	0	0	0.714072	0	KIAA1324 [Source:HGNC Symbol;Acc:29618]	KIAA1324	429496	26	1129226	1136672	1	2	0	0	0	0	2	4	2	2
	ENSGALG00000026991	59.6537	93.2532	0	0	0	0	0	0	3.62501	0	0.714072	0	Uncharacterized protein [Source:UniProtKB/TrEMBL;Acc:R4GMJ2]		776262	W	508990	524936	-1	0	0	0	0	2	2	4	0	4
	ENSGALG00000027022	0	0	1.09735	0	0	0	0	0	0	0	1.42814	0			NA	1	80339819	80339917	1	0	2	0	0	0	2	4	2	2
	ENSGALG00000027026	0	81.001	0	0	0	0	0.829691	0	1.81251	0	3.57036	0	Uncharacterized protein [Source:UniProtKB/TrEMBL;Acc:R4GI33]		428499	2	78319552	78332004	1	-2	0	0	2	2	2	4	-2	6
CCLI8	ENSGALG00000027051	8.20239	0	0	0	0	0	0	0	0	0	0.714072	0	Gallus gallus chemokine ah221 (LOC417536), mRNA. [Source:RefSeq mRNA;Acc:NM_001030712]	CCLI8	417536	19	4812218	4813843	-1	2	0	0	0	0	2	4	2	2
	ENSGALG00000027164	78.2955	25.8659	3.29206	0	0	0	0	0	1.81251	0	0	0	Uncharacterized protein [Source:UniProtKB/TrEMBL;Acc:R4GGH2]		NA	24	5515277	5527369	1	0	2	0	0	2	0	4	2	2
	ENSGALG00000027170	117.816	206.927	0	0	0	0	0	0	4.53126	0	0.714072	0	Uncharacterized protein [Source:UniProtKB/TrEMBL;Acc:R4GK61]		NA	W	1013343	1195193	1	0	0	0	0	2	2	4	0	4
NTS	ENSGALG00000027192	0	39.4795	20.8497	0	126.713	0	0	0	0	0	0.714072	0	Gallus gallus neurotensin (NTS), mRNA. [Source:RefSeq mRNA;Acc:NM_001277360]	NTS	417883	1	42055609	42070038	1	-2	2	2	0	0	2	4	2	2
NRARP	ENSGALG00000027231	2.23701	2.72272	0	0	1.14156	1.04175	1.65938	1.0462	0.906253	0	2.14222	0	NOTCH-regulated ankyrin repeat protein [Source:HGNC Symbol;Acc:33843]	NRARP	431400	17	652943	653287	-1	0	0	0	0	2	2	4	0	4
C1QTNF2	ENSGALG00000027232	0.745672	0	13.1682	3.92148	4.56623	0	0	0	0	0	0	0	Gallus gallus C1q and tumor necrosis factor related protein 2 (C1QTNF2), mRNA. [Source:RefSeq mRNA;Acc:NM_001277702]	C1QTNF2	416156	13	7179900	7187416	1	2	0	2	0	0	0	4	4	0
	ENSGALG00000027249	0	0	0	2.94111	23.9727	0	5.80783	0	0	0	2.14222	0	Uncharacterized protein [Source:UniProtKB/TrEMBL;Acc:R4GM26]		NA	1	47996965	47998497	-1	0	-2	2	2	0	2	4	0	4
	ENSGALG00000027396	0.745672	0	0	0	0	0	1.65938	0	0	0	0	0	Uncharacterized protein [Source:UniProtKB/TrEMBL;Acc:R4GLE9]		100859725	JH375347.1	9957	15180	-1	2	0	0	2	0	0	4	2	2
ANAPC15	ENSGALG00000027411	72.3301	110.951	251.294	0.980371	146.119	0	186.68	0	20.8438	137.762	252.781	117.753	anaphase promoting complex subunit 15 [Source:HGNC Symbol;Acc:24531]	ANAPC15	100857405	AADN03013815.1	21	2356	1	0	1	2	2	-1	0	4	3	1
SLC26A1	ENSGALG00000027423	0	0	0	0	47.9454	0	0	0	0	0	0.714072	0	solute carrier family 26 (anion exchanger), member 1 [Source:HGNC Symbol;Acc:10993]	SLC26A1	101748788	Z	53360838	53394897	1	0	0	2	0	0	2	4	2	2
	ENSGALG00000027478	6.71104	0	1.09735	0.980371	1.14156	0	0.829691	1.0462	6.34377	0	0	2.50539	Uncharacterized protein [Source:UniProtKB/TrEMBL;Acc:R4GKJ1]		NA	JH376312.1	838	2031	1	2	0	2	0	2	-2	4	4	0
FOXB1	ENSGALG00000027498	0.745672	0	0	0	0	0	0	0	0	0	3.57036	0	forkhead box B1 [Source:HGNC Symbol;Acc:3799]	FOXB1	100859030	10	4747883	4748845	-1	2	0	0	0	0	2	4	2	2
COL9A2	ENSGALG00000027526	8.20239	0	9.87617	18.6271	2.28312	11.4592	191.659	35.5707	1.81251	0	44.2724	128.401	collagen, type IX, alpha 2 [Source:HGNC Symbol;Acc:2218]	COL9A2	NA	23	4824370	4834663	-1	2	0	-1	1	2	0	4	1	3
PURG	ENSGALG00000027562	2.98269	0	0	0	0	0	0	0	0	0	2.14222	0	purine-rich element binding protein G [Source:HGNC Symbol;Acc:17930]	PURG	428737	4	34113241	34114260	-1	2	0	0	0	0	2	4	2	2
H2B-I	ENSGALG00000027571	4.47403	2.04204	0	0	1.14156	1.04175	0	0	0.906253	0	0.714072	0	Histone H2B 1/2/3/4/6 [Source:UniProtKB/Swiss-Prot;Acc:P0C1H3]	H2B-I	417956	1	48010779	48011912	1	0	0	0	0	2	2	4	0	4
	ENSGALG00000027588	3.72836	9.52953	7.68147	0	1.14156	0	36.5064	0	0	14.0236	19.2799	7.51617	Uncharacterized protein [Source:UniProtKB/TrEMBL;Acc:R4GL04]		100858836	12	3126676	3130439	-1	0	2	2	2	-2	0	4	4	0
NPR2	ENSGALG00000027630	0	0	0	0	1.14156	0	0	0	0	0	1.42814	0	natriuretic peptide receptor B/guanylate cyclase B (atrionatriuretic peptide receptor B) [Source:HGNC Symbol;Acc:7944]	NPR2	100859339	Z	8953621	8966661	-1	0	0	2	0	0	2	4	2	2
	ENSGALG00000027693	1.49134	5.44544	9.87617	0	3.42467	0	0	0	1.81251	0	0	3.75808	Uncharacterized protein [Source:UniProtKB/TrEMBL;Acc:F1NKF8]		769716	JH375199.1	23550	27360	-1	0	2	2	0	2	-2	4	4	0
NANOS3	ENSGALG00000027701	1.49134	0	0	0	0	0	0	0	0	0	1.42814	0	nanos homolog 3 (Drosophila) [Source:HGNC Symbol;Acc:22048]	NANOS3	101749590	JH375862.1	9830	10903	-1	2	0	0	0	0	2	4	2	2
gga-mir-6714	ENSGALG00000027813	0.745672	0	1.09735	0	0	0	0	0	0	0	0	0	gga-mir-6714 [Source:miRBase;Acc:MI0022536]	gga-mir-6714	NA	14	12388339	12388448	-1	2	2	0	0	0	0	4	4	0
GPR37	ENSGALG00000027861	23.8615	57.1772	29.6285	0	436.075	439.618	1258.64	0	4.53126	0	0	77.6671	Gallus gallus G protein-coupled receptor 37 (endothelin receptor type B-like) (GPR37), mRNA. [Source:RefSeq mRNA;Acc:NM_001081699]	GPR37	417748	1	21614383	21629956	1	0	2	0	2	2	-2	4	2	2
IFNA	ENSGALG00000027898	0	0	4.38941	0	0	0	0	0	0	0	0.714072	0	Interferon alpha; Uncharacterized protein [Source:UniProtKB/TrEMBL;Acc:B0FLN7]	IFNA	100857403	Z	7244444	7245782	1	0	2	0	0	0	2	4	2	2
BCAP31	ENSGALG00000027912	0.745672	10.2102	0	6.8626	7.99091	0	48.122	1.0462	0.906253	0	2.14222	0	B-cell receptor-associated protein 31 [Source:HGNC Symbol;Acc:16695]	BCAP31	NA	JH375572.1	628	2139	1	-1	-2	2	1	2	2	4	-1	5
CCKBR	ENSGALG00000027913	0	0	1.09735	0	1.14156	0	0	0	0	0	0	0	Gallus gallus cholecystokinin B receptor (CCKBR), mRNA. [Source:RefSeq mRNA;Acc:NM_001001742]	CCKBR	414885	1	193610070	193616011	-1	0	2	2	0	0	0	4	4	0
	ENSGALG00000028014	43.9946	78.2783	26.3365	1.96074	10.274	0	0	2.0924	4.53126	0.82492	22.8503	0	Uncharacterized protein [Source:UniProtKB/TrEMBL;Acc:R4GJZ0]		NA	JH375233.1	1410	68137	1	0	1	2	-2	1	2	4	3	1
MYF5	ENSGALG00000028091	0	0	0	0	1.14156	0	0	0	0	0	114.251	0	Gallus gallus myogenic factor 5 (MYF5), mRNA. [Source:RefSeq mRNA;Acc:NM_001030363]	MYF5	395633	1	39931917	39937449	1	0	0	2	0	0	2	4	2	2
	ENSGALG00000028116	2.98269	0	0	0	3.42467	0	0	0	0	0	0	0	Uncharacterized protein [Source:UniProtKB/TrEMBL;Acc:R4GLK2]		NA	4	79582076	79997954	1	2	0	2	0	0	0	4	4	0
MSMP	ENSGALG00000028118	0	0	109.735	0	0	0	0	0	0	0	1.42814	0	microseminoprotein, prostate associated [Source:HGNC Symbol;Acc:29663]	MSMP	769825	Z	8972908	8974290	1	0	2	0	0	0	2	4	2	2
DUSP16	ENSGALG00000028155	123.036	368.248	256.78	1.96074	0	0	0	0	18.1251	0	397.738	26.3066	dual specificity phosphatase 16 [Source:HGNC Symbol;Acc:17909]	DUSP16	431336	1	72046586	72113670	-1	0	1	0	0	2	1	4	1	3
PRKCDBP	ENSGALG00000028174	35.0466	141.582	0	0	0	0	0	0	11.7813	0	517.702	0	protein kinase C, delta binding protein [Source:HGNC Symbol;Acc:9400]	PRKCDBP	424047	7	7694859	7704115	-1	0	0	0	0	2	2	4	0	4
PRPF3	ENSGALG00000028205	76.8042	204.204	1.09735	11.7645	160.96	0	28.2095	0	783.002	56.0945	651.947	162.224	Gallus gallus PRP3 pre-mRNA processing factor 3 homolog (S. cerevisiae) (PRPF3), mRNA. [Source:RefSeq mRNA;Acc:NM_001031390]	PRPF3	426667	25	1548432	1559282	-1	0	-1	2	2	1	0	4	1	3
TNS4	ENSGALG00000028308	1.49134	0.680681	1.09735	0	0	0	0	0	0	0	12.1392	0	tensin 4 [Source:HGNC Symbol;Acc:24352]	TNS4	NA	27	4448703	4462843	-1	0	2	0	0	0	2	4	2	2
	ENSGALG00000028322	114.088	35.3954	49.3809	0	0	56.2544	0	0	1.81251	0	5.71257	0	Uncharacterized protein [Source:UniProtKB/TrEMBL;Acc:F1NSR5]		NA	4	30660243	30661052	-1	0	2	-2	0	2	2	4	0	4
	ENSGALG00000028367	2.23701	0.680681	8.77882	0	0	0	0	0	164.032	0	0	0	Uncharacterized protein [Source:UniProtKB/TrEMBL;Acc:R4GKD5]		NA	16	204633	207109	-1	0	2	0	0	2	0	4	2	2
GAS2L3	ENSGALG00000028373	357.177	445.846	350.055	0	0	57.2961	495.325	663.29	23.5626	0	154.239	0	Gallus gallus growth arrest-specific 2 like 3 (GAS2L3), mRNA. [Source:RefSeq mRNA;Acc:NM_001277363]	GAS2L3	417931	1	47200248	47214430	1	0	2	-2	0	2	2	4	0	4
SP1	ENSGALG00000028401	0.745672	0.680681	0	0	0	0	0.829691	0	0	0	0.714072	0	Gallus gallus Sp1 transcription factor (SP1), mRNA. [Source:RefSeq mRNA;Acc:NM_204604]	SP1	395303	JH375467.1	2	12721	-1	0	0	0	2	0	2	4	0	4
FAM35A	ENSGALG00000028439	395.952	320.601	3.29206	5.88223	22.8312	1.04175	0.829691	0	151.344	81.667	1383.16	75.788	family with sequence similarity 35, member A [Source:HGNC Symbol;Acc:28773]	FAM35A	423613	6	2185677	2208940	1	0	0	1	2	0	1	4	1	3
TMEM178B	ENSGALG00000028444	0	19.0591	0	0	0	0	0.829691	0	0.906253	0	0.714072	0	Gallus gallus transmembrane protein 178B (TMEM178B), mRNA. [Source:RefSeq mRNA;Acc:NM_001195276]	TMEM178B	418120	1	57186309	57397212	1	-2	0	0	2	2	2	4	-2	6
	ENSGALG00000028447	0	0	0	0	1.14156	0	0	0	2.71876	0	0	0			NA	15	10521590	10521680	-1	0	0	2	0	2	0	4	2	2
MAP3K19	ENSGALG00000028457	13.4221	53.0931	226.055	0	0	0	0	0	0.906253	0	0	0	mitogen-activated protein kinase kinase kinase 19 [Source:HGNC Symbol;Acc:26249]	MAP3K19	429048	7	29990466	29999593	-1	0	2	0	0	2	0	4	2	2
NKX2-8	ENSGALG00000028483	32.8096	0	2.1947	0	0	0	0	0	0	0	0	0	NK2 homeobox 8 [Source:HGNC Symbol;Acc:16364]	NKX2-8	771397	5	35952997	35955492	-1	2	2	0	0	0	0	4	4	0
	ENSGALG00000028485	0	0	1.09735	0	14.8403	0	0	0	0	0	0	0	Uncharacterized protein [Source:UniProtKB/TrEMBL;Acc:R4GME7]		NA	5	28213860	28216513	-1	0	2	2	0	0	0	4	4	0
PTGDS	ENSGALG00000028529	9312.69	305.626	6613.74	1.96074	2171.24	140.636	1.65938	554.485	611.72	1.64984	5675.44	543.043	Gallus gallus prostaglandin D2 synthase 21kDa (brain) (PTGDS), mRNA. [Source:RefSeq mRNA;Acc:NM_204259]	PTGDS	374110	17	509034	511024	-1	1	1	1	-1	1	1	4	3	1
SAYSD1	ENSGALG00000028573	0.745672	0	7.68147	30.3915	0	32.2942	0.829691	0	0	0	0.714072	0	SAYSVFN motif domain containing 1 [Source:HGNC Symbol;Acc:21025]	SAYSD1	421426	3	28645059	28646808	1	2	0	-2	2	0	2	4	0	4
PDIA2	ENSGALG00000028599	50.7057	0	0	0	0	0	219.868	0	0	0	0	0	protein disulfide isomerase family A, member 2 [Source:HGNC Symbol;Acc:14180]	PDIA2	100857897	14	12231749	12234668	-1	2	0	0	2	0	0	4	2	2
ZBED1	ENSGALG00000028601	366.125	55.1351	0	59.8026	536.532	0	0.829691	0	2.71876	0	0.714072	38.2072	zinc finger, BED-type containing 1 [Source:HGNC Symbol;Acc:447]	ZBED1	418663	1	128042957	128045044	1	1	-2	2	2	2	-1	4	1	3
	ENSGALG00000028728	0	0.680681	0	0	0	0	3.31876	0	10.875	0	4.9985	0	Uncharacterized protein [Source:UniProtKB/TrEMBL;Acc:R4GID2]		NA	AADN03015454.1	4960	9191	1	-2	0	0	2	2	2	4	-2	6
	ENSGALG00000028742	10.4394	6.80681	1.09735	0.980371	1.14156	0	0.829691	0	34.4376	7.42428	0	0	Uncharacterized protein [Source:UniProtKB/TrEMBL;Acc:R4GL25]		101752227	12	1681097	1683191	-1	0	0	2	2	0	0	4	2	2
CADM3	ENSGALG00000028795	1.49134	0	0	0	0	0	0	0	0	0	69.979	0	cell adhesion molecule 3 [Source:HGNC Symbol;Acc:17601]	CADM3	NA	25	1655296	1671257	1	2	0	0	0	0	2	4	2	2
B3GNT4	ENSGALG00000028803	0	0	0	0	208.905	0	0	0	0	0	0.714072	0	UDP-GlcNAc:betaGal beta-1,3-N-acetylglucosaminyltransferase 4 [Source:HGNC Symbol;Acc:15683]	B3GNT4	100858043	15	5789347	5790438	1	0	0	2	0	0	2	4	2	2
FEM1B	ENSGALG00000028906	78.2955	164.044	0	0	132.421	6.25049	0.829691	0	160.407	0	1.42814	72.0299	Gallus gallus fem-1 homolog b (C. elegans) (FEM1B), mRNA. [Source:RefSeq mRNA;Acc:NM_001030553]	FEM1B	415559	10	18641302	18648029	1	0	0	1	2	2	-1	4	1	3
	ENSGALG00000028919	0	0	0	0	1.14156	5.20874	18.2532	0	0	0	2.85629	0	Uncharacterized protein [Source:UniProtKB/TrEMBL;Acc:R4GJN0]		100857518	JH375348.1	2548	4124	1	0	0	0	2	0	2	4	0	4
	ENSGALG00000028943	5.2197	3.4034	0	0	2.28312	0	0	0	0.906253	0.82492	2.14222	0	Uncharacterized protein [Source:UniProtKB/TrEMBL;Acc:R4GFK7]		100858227	AADN03020792.1	1609	4417	-1	0	0	2	0	0	2	4	2	2
DNAJC27	ENSGALG00000028967	348.974	189.229	467.472	16.6663	399.545	34.3777	181.702	0	253.751	0.82492	68.5509	1017.19	Gallus gallus DnaJ (Hsp40) homolog, subfamily C, member 27 (DNAJC27), mRNA. [Source:RefSeq mRNA;Acc:NM_213558]	DNAJC27	402783	3	105062440	105072565	1	0	1	1	2	1	-1	4	2	2
DNMT1	ENSGALG00000028997	2.23701	0.680681	0	0	0	0	2.48907	0	53.4689	29.6971	46.4147	0	Gallus gallus DNA (cytosine-5-)-methyltransferase 1 (DNMT1), mRNA. [Source:RefSeq mRNA;Acc:NM_206952]	DNMT1	396011	JH375489.1	21	10786	-1	0	0	0	2	0	2	4	0	4
DCTN2	ENSGALG00000029062	4.47403	7.48749	19.7523	0	1.14156	18.7515	90.4363	0	286.376	0.82492	144.957	49.4814	dynactin 2 (p50) [Source:HGNC Symbol;Acc:2712]	DCTN2	NA	JH375605.1	21	2073	1	0	2	-1	2	1	0	4	1	3
NTN3	ENSGALG00000029072	8.20239	0	0	0	0	0	514.408	0	0	0	11.4251	3.75808	Gallus gallus netrin 1 (NTN3), mRNA. [Source:RefSeq mRNA;Acc:NM_001277605]	NTN3	396387	14	14014723	14042108	-1	2	0	0	2	0	0	4	2	2
	ENSGALG00000029089	26.0985	0	26.3365	0	0	0	0	0	0	0	0	0	Uncharacterized protein [Source:UniProtKB/TrEMBL;Acc:R4GG68]		419182	20	5458592	5461795	1	2	2	0	0	0	0	4	4	0
PDZD8	ENSGALG00000029095	385.512	264.104	887.758	0.980371	105.023	0	0	0	97.8753	0	9.28293	208.574	PDZ domain containing 8 [Source:HGNC Symbol;Acc:26974]	PDZD8	428984	6	28696248	28747446	-1	0	1	2	0	2	-1	4	3	1
	ENSGALG00000029136	0	0	10.9735	0	0	0	0	0	0	0	0.714072	0	Uncharacterized protein [Source:UniProtKB/TrEMBL;Acc:R4GLG4]		NA	3	9610337	9611359	1	0	2	0	0	0	2	4	2	2
UBTD1	ENSGALG00000029166	0	1.36136	0	0	3.42467	0	0	0	0.906253	0	1.42814	0	ubiquitin domain containing 1 [Source:HGNC Symbol;Acc:25683]	UBTD1	431558	6	21867372	21868574	-1	-2	0	2	0	2	2	4	0	4
TMEM27	ENSGALG00000029168	18.6418	24.5045	0	0	36.5299	0	0	0	0.906253	0	0	0	transmembrane protein 27 [Source:HGNC Symbol;Acc:29437]	TMEM27	418622	1	121292944	121316437	1	0	0	2	0	2	0	4	2	2
FAM195A	ENSGALG00000000040	8.20239	22.4625	2.1947	15.6859	0	0	6.63752	0	1.81251	0	0	0	family with sequence similarity 195, member A [Source:HGNC Symbol;Acc:14142]	FAM195A	425184	14	13563686	13566890	1	0	-1	0	2	2	0	3	-1	4
SCRIB	ENSGALG00000000075	8.94806	110.951	0	1.96074	68.4935	31.2524	0.829691	0	2.71876	0	119.964	0	scribbled planar cell polarity protein [Source:HGNC Symbol;Acc:30377]	SCRIB	NA	2	148587858	148720614	-1	-1	-2	0	2	2	2	3	-3	6
IL4I1	ENSGALG00000000081	2.98269	695.655	0	0	1.14156	0	0	0	33.5313	0	0	0	Gallus gallus interleukin 4 induced 1 (IL4I1), mRNA. [Source:RefSeq mRNA;Acc:NM_001099351]	IL4I1	417039	16	191143	194187	-1	-1	0	2	0	2	0	3	1	2
AFMID	ENSGALG00000000109	126.019	115.716	1.09735	127.448	337.901	5.20874	0	0	5.43752	0	327.045	0.626347	arylformamidase [Source:HGNC Symbol;Acc:20910]	AFMID	769005	18	10139265	10142673	-1	0	-1	1	0	2	1	3	0	3
SUPT6H	ENSGALG00000000146	560.745	858.338	302.869	221.564	357.308	57.2961	167.597	3.1386	1156.38	71.768	314.192	325.701	suppressor of Ty 6 homolog (S. cerevisiae) [Source:HGNC Symbol;Acc:11470]	SUPT6H	425418	19	5772759	5792698	1	0	0	1	1	1	0	3	1	2
YTHDC2	ENSGALG00000000189	126.764	102.102	572.818	549.988	578.77	2.0835	1941.48	125.544	1319.5	0	0.714072	836.174	YTH domain containing 2 [Source:HGNC Symbol;Acc:24721]	YTHDC2	415602	Z	45523478	45562834	-1	0	0	1	1	2	-1	3	1	2
	ENSGALG00000000193	0	0	49.3809	3.92148	0	0	0	0	0	0	2.14222	0	Uncharacterized protein [Source:UniProtKB/TrEMBL;Acc:F1NS66]		419937	27	106493	114485	1	0	1	0	0	0	2	3	1	2
MGAT4C	ENSGALG00000000225	28.3355	40.8408	1.09735	21.5682	91.3246	34.3777	0	0	0.906253	0	16.4236	0	Gallus gallus mannosyl (alpha-1,3-)-glycoprotein beta-1,4-N-acetylglucosaminyltransferase, isozyme C (putative) (MGAT4C), mRNA. [Source:RefSeq mRNA;Acc:NM_204681]	MGAT4C	395415	26	897286	901876	-1	0	-1	0	0	2	2	3	-1	4
FTSJ3	ENSGALG00000000332	69.3475	162.683	14.2656	10.7841	83.3337	0	385.806	71.1415	187.594	95.6907	70.6931	341.359	Gallus gallus FtsJ homolog 3 (E. coli) (FTSJ3), mRNA. [Source:RefSeq mRNA;Acc:NM_001030925]	FTSJ3	419943	27	1690817	1701555	-1	0	0	2	1	0	0	3	2	1
FANCA	ENSGALG00000000516	2165.43	6570.61	114.125	322.542	79.9091	2.0835	0.829691	0	318.095	4.1246	3.57036	341.986	Fanconi anemia, complementation group A [Source:RefSeq peptide;Acc:NP_001127831]	FANCA	415854	11	18225502	18257747	-1	0	0	1	2	1	-1	3	1	2
CNKSR1	ENSGALG00000000547	0.745672	55.8158	0	0	1.14156	0	0	0	4.53126	0	0	0	connector enhancer of kinase suppressor of Ras 1 [Source:HGNC Symbol;Acc:19700]	CNKSR1	NA	23	230940	237139	-1	-1	0	2	0	2	0	3	1	2
SDC3	ENSGALG00000000569	1003.67	1773.85	2078.39	71.5671	538.815	665.677	4821.33	2005.56	1923.97	236.752	3344	378.314	Gallus gallus syndecan 3 (SDC3), mRNA. [Source:RefSeq mRNA;Acc:NM_205383]	SDC3	396343	23	432251	454938	-1	0	1	0	0	1	1	3	1	2
LRRN2	ENSGALG00000000639	11.1851	2.04204	1.09735	0	1.14156	1.04175	1.65938	1.0462	0	0	2.14222	0.626347	leucine rich repeat neuronal 2 [Source:HGNC Symbol;Acc:16914]	LRRN2	428261	26	1783648	1785738	-1	1	2	0	0	0	0	3	3	0
SMPDL3B	ENSGALG00000000737	0	2.72272	404.923	55.8812	2.28312	0	0	0	0	0	1.42814	0	Gallus gallus sphingomyelin phosphodiesterase, acid-like 3B (SMPDL3B), mRNA. [Source:RefSeq mRNA;Acc:NM_001252280]	SMPDL3B	769013	23	1460008	1465777	1	-2	1	2	0	0	2	3	1	2
PLA2G15	ENSGALG00000000771	440.692	37.4374	578.305	278.425	11.4156	181.264	0.829691	0	1.81251	2.47476	711.215	57.6239	phospholipase A2, group XV [Source:HGNC Symbol;Acc:17163]	PLA2G15	768530	11	69377	88589	1	1	0	-1	2	0	1	3	0	3
BRPF3	ENSGALG00000000776	383.275	622.142	13.1682	0	0	63.5466	530.172	590.056	130.5	0	58.5539	5.01078	bromodomain and PHD finger containing, 3 [Source:HGNC Symbol;Acc:14256]	BRPF3	421182	26	184444	202634	1	0	2	-2	0	2	1	3	0	3
MLLT11	ENSGALG00000000781	0.745672	16.3363	37.31	47.0578	0	0	237.291	15.693	80.6565	0	312.763	11.9006	myeloid/lymphoid or mixed-lineage leukemia (trithorax homolog, Drosophila); translocated to, 11 [Source:HGNC Symbol;Acc:16997]	MLLT11	395847	25	1934174	1936824	1	-1	0	0	1	2	1	3	-1	4
ZNF821	ENSGALG00000000817	129.001	175.616	34.0179	121.566	428.084	58.3379	5.80783	0	3.62501	152.61	408.449	51.9868	zinc finger protein 821 [Source:HGNC Symbol;Acc:28043]	ZNF821	415878	11	19175526	19186003	1	0	0	1	2	-1	1	3	1	2
C11orf30	ENSGALG00000000830	163.302	53.0931	98.7617	83.3315	0	5.20874	732.617	0	686.939	0	658.374	48.2287	chromosome 11 open reading frame 30 [Source:HGNC Symbol;Acc:18071]	C11orf30	NA	1	192883858	192920965	-1	0	0	-2	2	2	1	3	-2	5
	ENSGALG00000000882	2.98269	61.2612	69.1332	0	53.6532	0	94.5847	0	131.407	949.483	2.14222	73.909	Uncharacterized protein [Source:UniProtKB/TrEMBL;Acc:E1C7B8]		415883	11	19272175	19274159	-1	-1	2	2	2	-1	-1	3	3	0
ANGPTL2	ENSGALG00000000927	243.089	12.2522	76.8147	84.3119	163.243	250.02	1354.05	13.6006	3.62501	723.455	0.714072	0	angiopoietin-related protein 2 precursor [Source:RefSeq peptide;Acc:NP_001264628]	ANGPTL2	776031	17	10299396	10312669	-1	1	0	0	1	-1	2	3	1	2
CCL5	ENSGALG00000000951	212.516	1283.08	0	0	0	0	109.519	0	48.9376	0	0	0	Gallus gallus chemokine (C-C motif) ligand 5 (CCL5), mRNA. [Source:RefSeq mRNA;Acc:NM_001045832]	CCL5	395551	19	363714	378001	-1	-1	0	0	2	2	0	3	-1	4
GJC1	ENSGALG00000000997	74.5672	115.716	316.037	47.0578	570.779	11.4592	574.146	2.0924	899.002	904.112	552.692	429.048	Gallus gallus gap junction protein, gamma 1, 45kDa (GJC1), mRNA. [Source:RefSeq mRNA;Acc:NM_205503]	GJC1	396501	27	1272878	1276164	-1	0	1	1	1	0	0	3	2	1
HSF5	ENSGALG00000001031	34.3009	36.0761	0	0	344.751	5.20874	0	0	5.43752	0	0	0	heat shock transcription factor family member 5 [Source:HGNC Symbol;Acc:26862]	HSF5	417471	19	565352	590836	-1	0	0	1	0	2	0	3	1	2
OLFML2A	ENSGALG00000001048	0.745672	12.9329	38.4073	0	1.14156	0	0.829691	1.0462	0.906253	0	0	11.9006	olfactomedin-like 2A [Source:HGNC Symbol;Acc:27270]	OLFML2A	NA	17	9510605	9520359	1	-1	2	2	0	2	-2	3	3	0
GTSF1	ENSGALG00000001109	2523.35	2586.59	1139.05	970.567	1678.09	1162.59	506.111	1.0462	116.907	0	1090.39	1183.8	gametocyte specific factor 1 [Source:HGNC Symbol;Acc:26565]	GTSF1	771059	27	1056370	1079949	1	0	0	0	1	2	0	3	0	3
FLI1	ENSGALG00000001161	5.96537	201.481	0	0	31.9636	0	0	0	9.06253	0	0	0	Gallus gallus Friend leukemia virus integration 1 (FLI1), mRNA. [Source:RefSeq mRNA;Acc:NM_001030908]	FLI1	419723	24	986189	1055149	1	-1	0	2	0	2	0	3	1	2
COQ9	ENSGALG00000001184	131.984	144.985	199.718	106.86	44.5208	2.0835	870.345	0	217.501	125.388	208.509	243.023	Gallus gallus coenzyme Q9 homolog (S. cerevisiae) (COQ9), nuclear gene encoding mitochondrial protein, mRNA. [Source:RefSeq mRNA;Acc:NM_001198605]	COQ9	415636	11	566404	572627	-1	0	0	1	2	0	0	3	1	2
GGMOXR1	ENSGALG00000001191	117.816	3.4034	0	0	0	0	0	0	0	0	67.8368	0	Gallus gallus mesenchyme homeobox 1 (MEOX1), mRNA. [Source:RefSeq mRNA;Acc:NM_204765]	GGMOXR1	395533	27	3315353	3321406	1	1	0	0	0	0	2	3	1	2
NLRC5	ENSGALG00000001256	205.06	29.2693	0	0	0	0	0	0	2.71876	0	0	0	NLR family, CARD domain containing 5 [Source:HGNC Symbol;Acc:29933]	NLRC5	100857413	11	630963	662588	1	1	0	0	0	2	0	3	1	2
PLXNA2	ENSGALG00000001264	283.355	150.43	0	0	2.28312	17.7097	346.811	0	9.06253	0	16.4236	44.4707	plexin A2 [Source:HGNC Symbol;Acc:9100]	PLXNA2	419857	26	2695759	2786683	-1	0	0	-1	2	2	0	3	-1	4
	ENSGALG00000001288	0.745672	88.4885	106.443	0	3.42467	3.12524	0	0	4.53126	0	0	0	Uncharacterized protein [Source:UniProtKB/TrEMBL;Acc:F1P2H4]		419400	21	1862888	1896737	1	-1	2	0	0	2	0	3	1	2
POLRMT	ENSGALG00000001377	26.8442	441.081	8.77882	16.6663	5.70779	0	833.009	6.27719	19.0313	0.82492	67.1227	152.829	polymerase (RNA) mitochondrial (DNA directed) [Source:HGNC Symbol;Acc:9200]	POLRMT	420084	28	2643882	2658502	-1	-1	0	2	1	1	0	3	1	2
YDJC	ENSGALG00000001424	178.961	46.967	122.903	0.980371	31.9636	2.0835	0	0	4.53126	0	2.14222	236.133	YdjC homolog (bacterial) [Source:HGNC Symbol;Acc:27158]	YDJC	771088	15	353466	366947	-1	0	1	1	0	2	-1	3	2	1
ANKFY1	ENSGALG00000001467	2829.08	4237.92	1068.82	1193.11	1988.59	591.713	5.80783	6.27719	211.157	0	595.536	1.25269	ankyrin repeat and FYVE domain containing 1 [Source:HGNC Symbol;Acc:20763]	ANKFY1	417494	19	3174883	3199044	1	0	0	0	0	2	1	3	0	3
MIB2	ENSGALG00000001473	115.579	202.162	76.8147	0.980371	0	0	1482.66	0	34.4376	0	0	145.313	Gallus gallus mindbomb E3 ubiquitin protein ligase 2 (MIB2), mRNA. [Source:RefSeq mRNA;Acc:NM_001006301]	MIB2	419408	21	2046501	2069501	-1	0	1	0	2	2	-2	3	1	2
CNTRL	ENSGALG00000001513	107.377	85.0851	13.1682	0	1.14156	76.0476	24.061	44.9865	3.62501	0	339.184	341.359	centriolin [Source:HGNC Symbol;Acc:1858]	CNTRL	NA	17	8344384	8375229	1	0	2	-1	0	2	0	3	1	2
STAB1	ENSGALG00000001535	0.745672	35.3954	0	0	14.8403	0	0	0	1.81251	0	0	0	stabilin 1 [Source:HGNC Symbol;Acc:18628]	STAB1	415894	12	590128	637363	1	-1	0	2	0	2	0	3	1	2
CAMKK1	ENSGALG00000001617	268.442	688.849	0	0	0	0	0	0	295.438	0	54.2695	0.626347	calcium/calmodulin-dependent protein kinase kinase 1, alpha [Source:HGNC Symbol;Acc:1469]	CAMKK1	771003	19	3364944	3409288	1	0	0	0	0	2	1	3	0	3
DUSP26	ENSGALG00000001633	69.3475	0.680681	0	0	0	0	0	0	0.906253	0	0	0	dual specificity phosphatase 26 (putative) [Source:HGNC Symbol;Acc:28161]	DUSP26	426921	22	1610464	1614054	-1	1	0	0	0	2	0	3	1	2
LASP1	ENSGALG00000001648	25.3528	35.3954	0	18.6271	0	0	0.829691	0	49.8439	0	16.4236	2.50539	Gallus gallus LIM and SH3 protein 1 (LASP1), mRNA. [Source:RefSeq mRNA;Acc:NM_001177329]	LASP1	420002	27	4053819	4068552	1	0	-2	0	2	2	1	3	-2	5
SETBP1	ENSGALG00000001677	566.71	25.1852	152.532	68.626	108.448	4.16699	316.942	38.7093	690.564	388.537	174.948	252.418	SET binding protein 1 [Source:HGNC Symbol;Acc:15573]	SETBP1	416376	Z	2629364	2878710	-1	1	0	1	1	0	0	3	2	1
GABARB	ENSGALG00000001690	35.7922	0.680681	452.109	0	0	0	0	0	0	0	84.9745	63.8874	gamma-aminobutyric acid receptor subunit beta-2 precursor [Source:RefSeq peptide;Acc:NP_001264625]	GABARB	414890	13	6690008	6822834	1	1	2	0	0	0	0	3	3	0
ACSBG2	ENSGALG00000001749	8802.65	13664	1260.86	1027.43	697.492	116.676	47.2924	1.0462	1265.13	2224.81	1064.68	59.503	Gallus gallus acyl-CoA synthetase bubblegum family member 2 (ACSBG2), mRNA. [Source:RefSeq mRNA;Acc:NM_001012846]	ACSBG2	420090	28	1630487	1705053	1	0	0	1	1	0	1	3	1	2
ELMO3	ENSGALG00000001759	11.9307	47.6476	12.0709	13.7252	9.13246	23.9602	8.29691	0	30.8126	3.29968	10.7111	6.26347	Gallus gallus engulfment and cell motility 3 (ELMO3), mRNA. [Source:RefSeq mRNA;Acc:NM_001256801]	ELMO3	100857533	11	995632	1005522	1	0	0	0	2	1	0	3	0	3
MFSD11	ENSGALG00000001777	1344.45	1620.02	726.447	1317.62	1678.09	2406.44	870.345	19.8778	67.0627	0.82492	947.573	185.399	major facilitator superfamily domain containing 11 [Source:HGNC Symbol;Acc:25458]	MFSD11	417352	18	4201080	4214275	-1	0	0	0	1	1	1	3	0	3
	ENSGALG00000001791	14.1678	38.7988	263.365	1.96074	79.9091	101.05	0	0	875.44	38.7712	90.6871	6.88982	Gallus gallus uncharacterized oxidoreductase-like (LOC415664), transcript variant 1, mRNA. [Source:RefSeq mRNA;Acc:NM_001277118]		415664	11	1064191	1067062	1	0	1	0	0	1	1	3	1	2
BBS4	ENSGALG00000001798	146.152	2.04204	3.29206	17.6467	63.9272	0	1057.03	332.691	1.81251	0	6.42665	151.576	Gallus gallus Bardet-Biedl syndrome 4 (BBS4), mRNA. [Source:RefSeq mRNA;Acc:NM_001277458]	BBS4	415318	10	1200433	1219254	1	1	-1	2	0	2	-1	3	2	1
XPO7	ENSGALG00000001838	5.2197	231.431	127.293	31.3719	75.3428	7.29224	220.698	13.6006	244.688	0.82492	144.957	15.6587	Gallus gallus exportin 7 (XPO7), mRNA. [Source:RefSeq mRNA;Acc:NM_001012942]	XPO7	426925	22	1343627	1375329	-1	-1	0	1	1	1	1	3	0	3
BICC1	ENSGALG00000001847	108.868	262.743	36.2126	49.0186	0	415.657	3.31876	0	16.3125	1.64984	222.79	0	Gallus gallus bicaudal C homolog 1 (Drosophila) (BICC1), mRNA. [Source:RefSeq mRNA;Acc:NM_001199507]	BICC1	423604	6	262485	459915	-1	0	0	-2	2	1	2	3	-2	5
LRWD1	ENSGALG00000001852	699.44	343.063	248.002	46.0774	801.374	86.4651	1872.61	1685.43	3644.04	489.177	2280.03	1295.91	leucine-rich repeats and WD repeat domain containing 1 [Source:HGNC Symbol;Acc:21769]	LRWD1	NA	19	4154821	4167499	1	0	1	1	0	1	0	3	2	1
ST6GALNAC2	ENSGALG00000001883	0.745672	32.6727	0	0	0	0	0	0	1.81251	0	0.714072	0	Gallus gallus ST6 (alpha-N-acetyl-neuraminyl-2,3-beta-galactosyl-1, 3)-N-acetylgalactosaminide alpha-2,6-sialyltransferase 2 (ST6GALNAC2), mRNA. [Source:RefSeq mRNA;Acc:NM_205233]	ST6GALNAC2	396159	18	4283804	4289327	1	-1	0	0	0	2	2	3	-1	4
MMP24	ENSGALG00000001884	13.4221	0	0	0	5.70779	1.04175	0	1.0462	0.906253	0	101.398	31.3174	matrix metallopeptidase 24 (membrane-inserted) [Source:HGNC Symbol;Acc:7172]	MMP24	419141	20	1601528	1644296	-1	2	0	1	-2	2	0	3	3	0
OLFML3	ENSGALG00000001956	55.1797	4.08408	3.29206	0	1.14156	26.0437	0	0	0	0	23.5644	3.75808	Gallus gallus olfactomedin-like 3 (OLFML3), mRNA. [Source:RefSeq mRNA;Acc:NM_001040018]	OLFML3	419882	26	3742931	3744669	1	1	2	-1	0	0	1	3	2	1
CAPN15	ENSGALG00000002018	1.49134	7.48749	0	0	3.42467	0	0.829691	124.498	0.906253	0	57.1257	11.2743	calpain 15 [Source:HGNC Symbol;Acc:11182]	CAPN15	416389	14	13435469	13447895	1	-1	0	2	-1	2	1	3	1	2
AGRN	ENSGALG00000002041	324.367	725.605	48.2835	11.7645	12.5571	0	349.3	88.9269	83.3752	148.486	429.157	10.0216	Gallus gallus agrin (AGRN), mRNA. [Source:RefSeq mRNA;Acc:NM_205527]	AGRN	396538	21	2708871	2772320	-1	0	0	2	0	0	1	3	2	1
ZDHHC1	ENSGALG00000002091	0	16.3363	0	0	33.1052	1.04175	0.829691	0	0	0	42.8443	0	zinc finger, DHHC-type containing 1 [Source:HGNC Symbol;Acc:17916]	ZDHHC1	NA	11	1195770	1209660	1	-2	0	1	2	0	2	3	-1	4
ZMYND10	ENSGALG00000002114	0	1.36136	32.9206	0.980371	19.4065	0	1.65938	0	0	0	84.9745	26.9329	zinc finger, MYND-type containing 10 [Source:HGNC Symbol;Acc:19412]	ZMYND10	425132	12	1422398	1431483	-1	-2	1	2	2	0	0	3	1	2
	ENSGALG00000002128	14.9134	0.680681	0	0	0	0	0	0	0	0	0.714072	0	Uncharacterized protein [Source:UniProtKB/TrEMBL;Acc:F1NY70]		NA	14	13303876	13320808	1	1	0	0	0	0	2	3	1	2
THUMPD1	ENSGALG00000002134	164.048	182.422	23.0444	114.703	142.695	1.04175	264.671	69.0491	112.375	0	402.022	653.907	THUMP domain containing 1 [Source:HGNC Symbol;Acc:23807]	THUMPD1	426998	14	14905280	14908210	-1	0	0	1	0	2	0	3	1	2
PEX12	ENSGALG00000002151	137.204	179.7	133.877	55.8812	105.023	139.594	380.828	4.18479	1201.69	0.82492	588.395	9.39521	peroxisomal biogenesis factor 12 [Source:HGNC Symbol;Acc:8854]	PEX12	417526	19	4455911	4458837	1	0	0	0	1	1	1	3	0	3
ACOX1	ENSGALG00000002159	875.418	617.377	171.187	104.9	256.851	802.146	431.439	4.18479	254.657	0.82492	1515.97	229.869	Gallus gallus acyl-CoA oxidase 1, palmitoyl (ACOX1), mRNA. [Source:RefSeq mRNA;Acc:NM_001006205]	ACOX1	417366	18	4559816	4577808	1	0	0	0	1	1	1	3	0	3
FGF18	ENSGALG00000002203	156.591	120.48	2.1947	0.980371	122.147	21.8767	907.681	6.27719	931.628	22.2728	821.897	264.945	Gallus gallus fibroblast growth factor 18 (FGF18), mRNA. [Source:RefSeq mRNA;Acc:NM_204714]	FGF18	395453	13	2567435	2611832	-1	0	0	1	1	1	0	3	1	2
PPIB	ENSGALG00000002210	13.4221	61.2612	55.965	10.7841	11.4156	1.04175	33.1876	51.2637	179.438	23.0978	42.8443	31.3174	Gallus gallus peptidylprolyl isomerase B (cyclophilin B) (PPIB), mRNA. [Source:RefSeq mRNA;Acc:NM_205461]	PPIB	396447	10	806484	807487	1	0	1	1	0	1	0	3	2	1
RFFL	ENSGALG00000002225	480.958	180.38	452.109	269.602	155.252	530.25	1089.38	1.0462	10.875	0	648.377	463.497	Gallus gallus ring finger and FYVE-like domain containing E3 ubiquitin protein ligase (RFFL), mRNA. [Source:RefSeq mRNA;Acc:NM_001030711]	RFFL	417529	19	4478902	4502458	1	0	0	0	1	2	0	3	0	3
C3orf18	ENSGALG00000002240	64.1278	2.04204	30.7259	0	0	4.16699	280.435	0	0	0	0	0	chromosome 3 open reading frame 18 [Source:HGNC Symbol;Acc:24837]	C3orf18	415914	12	1732051	1738332	-1	1	2	-2	2	0	0	3	1	2
AGO1	ENSGALG00000002249	344.5	157.918	2.1947	266.661	90.1831	28.1272	0.829691	0	48.9376	1.64984	611.245	11.9006	argonaute RISC catalytic component 1 [Source:HGNC Symbol;Acc:3262]	AGO1	428222	23	4139610	4151896	-1	0	-1	0	2	1	1	3	-1	4
DCUN1D3	ENSGALG00000002267	260.239	466.947	264.462	258.818	205.48	28.1272	0.829691	0	19.0313	0.82492	1.42814	201.684	DCN1, defective in cullin neddylation 1, domain containing 3 [Source:HGNC Symbol;Acc:28734]	DCUN1D3	427002	14	14949849	14956761	-1	0	0	1	2	1	-1	3	1	2
CDO1	ENSGALG00000002358	783.701	215.776	1301.46	443.128	490.87	293.773	0	0	10.875	0	410.591	53.2395	cysteine dioxygenase type 1 [Source:HGNC Symbol;Acc:1795]	CDO1	427391	Z	72766806	72775887	1	0	0	0	0	2	1	3	0	3
	ENSGALG00000002493	0.745672	31.3113	0	0	0	0	0	0	1.81251	0	0.714072	0	Uncharacterized protein [Source:UniProtKB/TrEMBL;Acc:F1P580]		423629	6	3934337	3938352	1	-1	0	0	0	2	2	3	-1	4
	ENSGALG00000002522	16.4048	123.884	41.6994	0	0	0	0	0	3.62501	0	0	0	Uncharacterized protein [Source:UniProtKB/TrEMBL;Acc:E1C5S8]		415338	10	380306	392708	1	-1	2	0	0	2	0	3	1	2
MCCC2	ENSGALG00000002529	175.979	86.4464	681.456	222.544	348.175	0	326.898	1269.04	9.06253	62.6939	42.8443	0	methylcrotonoyl-CoA carboxylase 2 (beta) [Source:HGNC Symbol;Acc:6937]	MCCC2	427395	Z	72928766	72961357	1	0	0	2	0	-1	2	3	2	1
GJA4	ENSGALG00000002532	25.3528	0	0	0	98.174	0	0	0	0	0	0.714072	88.9413	Gallus gallus gap junction protein, alpha 4, 37kDa (GJA4), mRNA. [Source:RefSeq mRNA;Acc:NM_206984]	GJA4	404529	23	4398099	4400981	-1	2	0	2	0	0	-1	3	4	-1
SK2	ENSGALG00000002539	0.745672	30.6306	0	0	0	0	0.829691	0	0	0	144.242	0	Gallus gallus potassium intermediate/small conductance calcium-activated channel, subfamily N, member 2 (KCNN2), mRNA. [Source:RefSeq mRNA;Acc:NM_204798]	SK2	395579	Z	73093353	73183582	-1	-1	0	0	2	0	2	3	-1	4
RGS2	ENSGALG00000002540	11.1851	38.7988	387.365	11.7645	197.49	31.2524	0	0	1.81251	0.82492	134.96	12.5269	Gallus gallus regulator of G-protein signaling 2, 24kDa (RGS2), mRNA. [Source:RefSeq mRNA;Acc:NM_204395]	RGS2	378912	8	3555676	3558786	-1	0	1	1	0	0	1	3	2	1
NGF	ENSGALG00000002556	0.745672	64.6646	43.8941	0	0	0	0	0	4.53126	0	0	0	Beta-nerve growth factor [Source:UniProtKB/Swiss-Prot;Acc:P05200]	NGF	396466	26	3969392	3973567	-1	-1	2	0	0	2	0	3	1	2
RGS4	ENSGALG00000002564	599.52	1121.08	7.68147	75.4886	62.7857	0	0	0	55.2814	0	0	0	Gallus gallus regulator of G-protein signaling 4 (RGS4), mRNA. [Source:RefSeq mRNA;Acc:NM_204385]	RGS4	378901	8	3667316	3672669	1	0	-1	2	0	2	0	3	1	2
GULP1	ENSGALG00000002585	393.715	77.5976	846.059	523.518	804.798	7.29224	157.641	0	102.407	905.762	684.795	628.853	GULP, engulfment adaptor PTB domain containing 1 [Source:HGNC Symbol;Acc:18649]	GULP1	423988	7	748936	874858	-1	1	0	1	2	-1	0	3	2	1
DEF6	ENSGALG00000002615	0.745672	218.498	0	0	0	0	0	0	718.658	0	1.42814	0	differentially expressed in FDCP 6 homolog (mouse) [Source:HGNC Symbol;Acc:2760]	DEF6	419893	26	4050273	4061671	-1	-1	0	0	0	2	2	3	-1	4
ZNF76	ENSGALG00000002630	170.013	593.553	2.1947	9.80371	35.3883	26.0437	147.685	1.0462	1540.63	161.684	601.962	71.4036	zinc finger protein 76 [Source:HGNC Symbol;Acc:13149]	ZNF76	772107	26	4062587	4071535	-1	0	0	0	1	1	1	3	0	3
UHMK1	ENSGALG00000002734	286.338	862.422	1437.53	2023.49	1995.44	810.48	23.2313	3.1386	183.969	11.5489	2247.9	138.423	U2AF homology motif (UHM) kinase 1 [Source:HGNC Symbol;Acc:19683]	UHMK1	424369	8	3809070	3821391	-1	0	0	0	1	1	1	3	0	3
INPP5K	ENSGALG00000002739	895.552	824.304	1492.4	202.937	295.664	1193.84	3222.52	5.23099	862.752	84.1418	589.109	319.437	inositol polyphosphate-5-phosphatase K [Source:HGNC Symbol;Acc:33882]	INPP5K	771549	19	5258451	5274528	-1	0	1	0	1	1	0	3	1	2
FA2H	ENSGALG00000002775	9.69373	53.7738	1.09735	4.90186	3.42467	37.5029	12.4454	0	2.71876	0	13.5674	1.87904	fatty acid 2-hydroxylase [Source:HGNC Symbol;Acc:21197]	FA2H	415687	11	1883699	1891541	-1	-1	0	-1	2	2	1	3	-2	5
PSTPIP1	ENSGALG00000002786	96.1916	2.04204	51.5756	0	0	0	0	0	0	0	0	0	proline-serine-threonine phosphatase interacting protein 1 [Source:HGNC Symbol;Acc:9580]	PSTPIP1	415349	10	2645392	2690216	-1	1	2	0	0	0	0	3	3	0
GRK7	ENSGALG00000002800	34.3009	1.36136	15.3629	0	0	0	0	0	0	0	0	0	G protein-coupled receptor kinase 7 [Source:HGNC Symbol;Acc:17031]	GRK7	429125	9	9752014	9769332	1	1	2	0	0	0	0	3	3	0
TRAIP	ENSGALG00000002908	18.6418	6.80681	0	0	81.0506	3.12524	87.9472	1.0462	178.532	0	1.42814	40.0862	Gallus gallus TRAF interacting protein (TRAIP), mRNA. [Source:RefSeq mRNA;Acc:NM_001030586]	TRAIP	415927	12	2549854	2567887	-1	0	0	1	1	2	-1	3	1	2
DBH	ENSGALG00000002926	0.745672	29.2693	0	0	84.4753	0	0	525.192	2.71876	0	130.675	0	dopamine beta-hydroxylase (dopamine beta-monooxygenase) [Source:HGNC Symbol;Acc:2689]	DBH	395549	17	7013210	7024311	1	-1	0	2	-2	2	2	3	1	2
RBM6	ENSGALG00000002941	6.71104	309.71	285.312	236.269	260.275	0	350.129	29.2936	131.407	69.2933	635.524	86.4359	Gallus gallus RNA binding motif protein 6 (RBM6), mRNA. [Source:RefSeq mRNA;Acc:NM_001030588]	RBM6	415931	12	2598043	2648508	1	-1	0	2	1	0	1	3	1	2
DNER	ENSGALG00000002958	8.20239	1.36136	0	0	0	0	0	0	0.906253	0	0	0	delta/notch-like EGF repeat containing [Source:HGNC Symbol;Acc:24456]	DNER	424786	9	9405232	9525036	-1	1	0	0	0	2	0	3	1	2
UBE2Q2	ENSGALG00000002989	64.1278	60.5806	116.319	164.702	319.636	15.6262	321.09	735.478	522.908	0	629.097	303.152	ubiquitin-conjugating enzyme E2Q family member 2 [Source:HGNC Symbol;Acc:19248]	UBE2Q2	NA	10	2999037	3025274	-1	0	0	1	0	2	0	3	1	2
MIP-3ALPHA	ENSGALG00000003003	52.197	979.499	0	0	0	0	0	0	38.0626	0	0.714072	0	Gallus gallus chemokine (C-C motif) ligand 20 (CCL20), mRNA. [Source:RefSeq mRNA;Acc:NM_204438]	MIP-3ALPHA	395082	9	9020464	9022561	1	-1	0	0	0	2	2	3	-1	4
ARMC6	ENSGALG00000003024	705.405	411.131	273.241	506.852	227.17	1044.87	1181.48	30.3398	3693.89	474.329	1246.77	149.697	armadillo repeat containing 6 [Source:HGNC Symbol;Acc:25049]	ARMC6	420112	28	3427630	3431577	-1	0	0	0	1	1	1	3	0	3
HOMER3	ENSGALG00000003074	180.453	276.356	406.02	342.15	682.652	119.801	705.237	85.7883	928.909	42.8958	535.554	792.956	homer homolog 3 (Drosophila) [Source:HGNC Symbol;Acc:17514]	HOMER3	420115	28	3470619	3483167	1	0	0	1	1	1	0	3	1	2
EXOSC10	ENSGALG00000003086	590.572	807.287	454.304	78.4297	748.862	1117.8	1459.43	2415.67	47.1251	0	859.742	1357.92	Gallus gallus exosome component 10 (EXOSC10), mRNA. [Source:RefSeq mRNA;Acc:NM_001012730]	EXOSC10	419454	21	4118177	4132290	-1	0	1	0	0	2	0	3	1	2
CCDC92	ENSGALG00000003146	110.359	64.6646	410.41	0	118.722	294.815	2.48907	1.0462	1143.69	730.879	12.1392	0.626347	coiled-coil domain containing 92 [Source:HGNC Symbol;Acc:29563]	CCDC92	416817	15	4833491	4850841	1	0	2	0	0	0	1	3	2	1
CCDC6	ENSGALG00000003165	119.307	99.3794	143.753	122.546	63.9272	145.845	225.676	735.478	6.34377	0	236.358	13.7796	Gallus gallus coiled-coil domain containing 6 (CCDC6), mRNA. [Source:RefSeq mRNA;Acc:NM_001031221]	CCDC6	423666	6	8534858	8570007	1	0	0	0	0	2	1	3	0	3
REXO4	ENSGALG00000003166	252.037	216.456	294.09	1.96074	721.465	42.7117	239.781	3.1386	849.159	1177.99	1045.4	494.814	REX4, RNA exonuclease 4 homolog (S. cerevisiae) [Source:HGNC Symbol;Acc:12820]	REXO4	NA	17	6900726	6906262	-1	0	1	1	1	0	0	3	2	1
MTMR12	ENSGALG00000003168	66.3648	75.5555	848.253	50.9793	0	65.6301	0	0	390.595	0	3.57036	0	myotubularin related protein 12 [Source:HGNC Symbol;Acc:18191]	MTMR12	427423	Z	9567397	9601423	-1	0	1	-2	0	2	2	3	-1	4
ATP6V0A1	ENSGALG00000003256	136.458	32.6727	240.32	177.447	730.597	73.9641	1.65938	0	20.8438	9.89904	54.9835	42.5916	Gallus gallus ATPase, H+ transporting, lysosomal V0 subunit a1 (ATP6V0A1), mRNA. [Source:RefSeq mRNA;Acc:NM_204724]	ATP6V0A1	395474	27	4929945	4958104	1	0	0	1	2	0	0	3	1	2
CHUK	ENSGALG00000003289	40.2663	86.4464	0	0.980371	2.28312	0	2.48907	0	1196.25	0	2.14222	62.0084	Gallus gallus conserved helix-loop-helix ubiquitous kinase (CHUK), mRNA. [Source:RefSeq mRNA;Acc:NM_001012904]	CHUK	423669	6	8827168	8850022	1	0	-2	2	2	2	-1	3	0	3
ATAD5	ENSGALG00000003294	490.652	300.18	272.143	0	293.38	308.357	1407.98	917.516	810.19	10.724	1452.42	732.2	Gallus gallus ATPase family, AAA domain containing 5 (ATAD5), mRNA. [Source:RefSeq mRNA;Acc:NM_001270725]	ATAD5	417408	18	6596439	6612865	1	0	2	0	0	1	0	3	2	1
IDH3A	ENSGALG00000003303	446.657	473.073	830.696	661.751	425.801	6.25049	437.247	3.1386	944.315	18.1482	838.32	219.222	isocitrate dehydrogenase [Source:RefSeq peptide;Acc:NP_001005808]	IDH3A	415362	10	3278742	3288427	-1	0	0	1	1	1	0	3	1	2
FMO3	ENSGALG00000003316	128.256	319.92	0	0.980371	28.539	2.0835	4.97814	0	10.875	0	2.14222	2.50539	Gallus gallus flavin containing monooxygenase 6 pseudogene (FMO6P), mRNA. [Source:RefSeq mRNA;Acc:NM_204579]	FMO3	395267	8	4792393	4800086	-1	0	-2	1	2	2	0	3	-1	4
TBC1D2B	ENSGALG00000003322	17.8961	190.591	1.09735	0	46.8039	20.835	0.829691	6.27719	14.5	0	792.62	12.5269	TBC1 domain family, member 2B [Source:HGNC Symbol;Acc:29183]	TBC1D2B	415364	10	3342427	3363912	1	-1	2	0	-1	2	1	3	1	2
DDX28	ENSGALG00000003415	87.2436	118.438	53.7703	224.505	248.86	66.6719	616.46	3.1386	4.53126	0	229.217	331.338	DEAD (Asp-Glu-Ala-Asp) box polypeptide 28 [Source:HGNC Symbol;Acc:17330]	DDX28	427544	11	2901704	2903624	1	0	0	0	1	2	0	3	0	3
	ENSGALG00000003440	60.3994	42.8829	0	261.759	1.14156	0	0	0	4.53126	0	259.208	10.0216	Uncharacterized protein [Source:UniProtKB/TrEMBL;Acc:E1C2B0]		NA	14	990417	1002789	1	0	-2	2	0	2	1	3	0	3
PPP1R16B	ENSGALG00000003568	41.7576	83.043	0	0	58.2195	2.0835	0	0	6.34377	0	0	0	Gallus gallus protein phosphatase 1, regulatory subunit 16B (PPP1R16B), mRNA. [Source:RefSeq mRNA;Acc:NM_001030851]	PPP1R16B	419170	20	4109316	4154694	1	0	0	1	0	2	0	3	1	2
LPCAT2	ENSGALG00000003574	70.0931	189.229	346.763	799.983	950.918	42.7117	0.829691	0	424.126	0.82492	1.42814	368.919	Gallus gallus lysophosphatidylcholine acyltransferase 2 (LPCAT2), mRNA. [Source:RefSeq mRNA;Acc:NM_001030568]	LPCAT2	415716	11	3134045	3162192	-1	0	0	1	2	1	-1	3	1	2
MMP2	ENSGALG00000003580	634.567	12.2522	2983.7	39.2148	317.353	0	0	1.0462	279.126	0.82492	1176.79	357.018	Gallus gallus matrix metallopeptidase 2 (gelatinase A, 72kDa gelatinase, 72kDa type IV collagenase) (MMP2), mRNA. [Source:RefSeq mRNA;Acc:NM_204420]	MMP2	386583	11	3182494	3220410	-1	1	1	2	-2	1	0	3	4	-1
ATP2B4	ENSGALG00000003601	290.066	311.071	24.1418	57.8419	263.7	13.5427	267.16	0	28.0938	100.64	112.109	542.417	ATPase, Ca++ transporting, plasma membrane 4 [Source:HGNC Symbol;Acc:817]	ATP2B4	419934	26	5244545	5281001	1	0	0	1	2	0	0	3	1	2
SLC46A1	ENSGALG00000003604	23.8615	0.680681	36.2126	0.980371	21.6896	48.9622	258.863	19.8778	0	189.732	19.994	0	Gallus gallus solute carrier family 46 (folate transporter), member 1 (SLC46A1), mRNA. [Source:RefSeq mRNA;Acc:NM_001205066]	SLC46A1	417569	19	5654756	5658268	-1	1	1	0	1	-2	2	3	2	1
GAS2	ENSGALG00000003655	287.084	85.0851	198.621	29.4111	606.167	287.522	4.14845	0	755.815	210.355	254.21	67.0192	Gallus gallus growth arrest-specific 2 (GAS2), mRNA. [Source:RefSeq mRNA;Acc:NM_001199470]	GAS2	422970	5	2976245	3055068	1	0	1	0	2	0	0	3	1	2
ARL6IP4	ENSGALG00000003682	264.713	255.255	99.8591	201.956	261.417	83.3398	202.444	2.0924	545.564	0	296.34	73.2826	Gallus gallus ADP-ribosylation-like factor 6 interacting protein 4 (ARL6IP4), mRNA. [Source:RefSeq mRNA;Acc:NM_001031470]	ARL6IP4	427695	15	5192449	5195746	-1	0	0	0	1	2	0	3	0	3
ABCB9	ENSGALG00000003736	0.745672	17.017	0	0	0	0	0	0	0.906253	0	0.714072	0	ATP-binding cassette, sub-family B (MDR/TAP), member 9 [Source:HGNC Symbol;Acc:50]	ABCB9	416834	15	5208507	5219304	1	-1	0	0	0	2	2	3	-1	4
NECAP2	ENSGALG00000003745	562.982	192.633	437.844	140.193	215.754	111.467	651.307	3.1386	14.5	0	210.651	117.753	Gallus gallus NECAP endocytosis associated 2 (NECAP2), mRNA. [Source:RefSeq mRNA;Acc:NM_001012837]	NECAP2	419464	21	4385803	4391455	1	0	0	0	1	2	0	3	0	3
CBLN1	ENSGALG00000003894	49.2143	1.36136	0	0	0	0	0	0	2.71876	0	0	0	cerebellin 1 precursor [Source:HGNC Symbol;Acc:1543]	CBLN1	NA	11	6524058	6525793	1	1	0	0	0	2	0	3	1	2
OCRL	ENSGALG00000003920	120.799	19.0591	62.5491	3.92148	184.932	15.6262	26.5501	2.0924	3.62501	480.928	112.823	50.1078	oculocerebrorenal syndrome of Lowe [Source:HGNC Symbol;Acc:8108]	OCRL	422136	4	1627388	1647378	-1	1	1	1	1	-1	0	3	3	0
APOH	ENSGALG00000003957	16694.8	4548.31	8934.64	1982.31	1358.45	1674.09	1619.56	4.18479	409.626	3.29968	4776.43	603.172	Gallus gallus apolipoprotein H (beta-2-glycoprotein I) (APOH), mRNA. [Source:RefSeq mRNA;Acc:NM_001277994]	APOH	417431	18	7724174	7733771	1	0	0	0	1	1	1	3	0	3
GPR146	ENSGALG00000004058	580.878	2193.83	305.064	0	255.709	310.441	320.261	2.0924	93.344	0	0	0.626347	Gallus gallus G protein-coupled receptor 146 (GPR146), transcript variant 2, mRNA. [Source:RefSeq mRNA;Acc:NM_001277534]	GPR146	416456	14	2320568	2331815	1	0	2	0	1	2	-2	3	2	1
RGS9	ENSGALG00000004060	0	0	68.0358	0.980371	22.8312	0	14.9344	0	0	0	0	50.1078	regulator of G-protein signaling 9 [Source:HGNC Symbol;Acc:10004]	RGS9	417433	18	7997936	8029708	-1	0	1	2	2	0	-2	3	3	0
NETO2	ENSGALG00000004071	130.493	70.7908	182.16	0.980371	295.664	637.55	3.31876	0	691.471	628.589	66.4087	286.241	neuropilin (NRP) and tolloid (TLL)-like 2 [Source:HGNC Symbol;Acc:14644]	NETO2	415743	11	7152634	7168824	1	0	1	0	2	0	0	3	1	2
GLUR1/A	ENSGALG00000004083	133.475	17.017	0	0	0	0	0	0	1.81251	0	0	0	Gallus gallus glutamate receptor, ionotropic, AMPA 1 (GRIA1), mRNA. [Source:RefSeq mRNA;Acc:NM_001001774]	GLUR1/A	414893	13	11646223	11753641	-1	1	0	0	0	2	0	3	1	2
C21H1orf158	ENSGALG00000004102	111.851	2.04204	0	0	0	0	0	0	0.906253	0	0	0	Gallus gallus AQ (C21H1orf158), mRNA. [Source:RefSeq mRNA;Acc:NM_204914]	C21H1orf158	395744	21	5253356	5257720	-1	1	0	0	0	2	0	3	1	2
TDRD5	ENSGALG00000004138	107.377	78.2783	269.949	0	0	0	0	0	3.62501	0	2.85629	45.097	tudor domain containing 5 [Source:HGNC Symbol;Acc:20614]	TDRD5	424421	8	6098615	6113970	-1	0	2	0	0	2	-1	3	2	1
MAFK	ENSGALG00000004189	94.7003	155.195	119.611	88.2334	140.412	0	180.043	342.107	255.563	1.64984	55.6976	34.4491	Gallus gallus v-maf musculoaponeurotic fibrosarcoma oncogene homolog K (MAFK), mRNA. [Source:RefSeq mRNA;Acc:NM_204756]	MAFK	395518	14	2602065	2603983	1	0	0	2	0	1	0	3	2	1
LIPC	ENSGALG00000004230	31.3182	4.08408	0	0	0	0	0	0	0.906253	0	0	0	lipase, hepatic [Source:HGNC Symbol;Acc:6619]	LIPC	427495	10	6480269	6521283	-1	1	0	0	0	2	0	3	1	2
SLC6A4	ENSGALG00000004246	29.8269	5.44544	48.2835	260.779	191.782	0	0	0	0	0	237.786	14.406	Gallus gallus solute carrier family 6 (neurotransmitter transporter, serotonin), member 4 (SLC6A4), mRNA. [Source:RefSeq mRNA;Acc:NM_213572]	SLC6A4	404747	19	6201884	6214012	-1	1	-1	2	0	0	1	3	2	1
CHST12	ENSGALG00000004276	378.801	144.985	263.365	106.86	0	62.5049	157.641	0	6.34377	0	56.4117	0.626347	carbohydrate (chondroitin 4) sulfotransferase 12 [Source:HGNC Symbol;Acc:17423]	CHST12	416469	14	3136283	3137952	1	0	0	-2	2	2	1	3	-2	5
CGNL1	ENSGALG00000004294	595.046	608.528	334.692	35.2934	460.048	43.7534	2255.1	0	343.47	628.589	24.2784	458.486	cingulin-like 1 [Source:HGNC Symbol;Acc:25931]	CGNL1	415405	10	6816944	6857906	-1	0	1	1	2	0	-1	3	2	1
NUDT13	ENSGALG00000004319	67.8561	192.633	1.09735	0	1.14156	194.807	0	25.1088	10.875	0	0.714072	0	nudix (nucleoside diphosphate linked moiety X)-type motif 13 [Source:HGNC Symbol;Acc:18827]	NUDT13	423703	6	10754167	10760556	-1	0	2	-1	-2	2	2	3	1	2
TUSC5	ENSGALG00000004331	2.23701	0.680681	0	0	52.5117	2.0835	0	0	0.906253	0	25.7066	30.691	tumor suppressor candidate 5 [Source:HGNC Symbol;Acc:29592]	TUSC5	NA	19	6301732	6305942	-1	0	0	1	0	2	0	3	1	2
IRK1	ENSGALG00000004376	144.66	19.0591	209.594	183.329	0	32.2942	0	0	1735.47	0	28.5629	0	Gallus gallus potassium inwardly-rectifying channel, subfamily J, member 2 (KCNJ2), mRNA. [Source:RefSeq mRNA;Acc:NM_205370]	IRK1	396328	18	8467064	8473808	1	1	0	-2	0	2	2	3	-1	4
DNAJB12	ENSGALG00000004396	76.8042	146.346	0	191.172	10.274	1.04175	160.13	325.368	8.15627	0	63.5524	0	Gallus gallus DnaJ (Hsp40) homolog, subfamily B, member 12 (DNAJB12), mRNA. [Source:RefSeq mRNA;Acc:NM_001031224]	DNAJB12	423707	6	11009158	11024231	1	0	-2	1	0	2	2	3	-1	4
CCPG1	ENSGALG00000004399	238.615	71.4715	4.38941	10.7841	195.206	0	397.422	305.49	382.439	1039.4	354.18	14.406	Gallus gallus cell cycle progression 1 (CCPG1), mRNA. [Source:RefSeq mRNA;Acc:NM_001031455]	CCPG1	427496	10	7454665	7473825	1	0	0	2	0	0	1	3	2	1
SPECC1	ENSGALG00000004400	300.506	81.6817	0	0	0	0	374.19	0	2.71876	98.1654	296.34	0	sperm antigen with calponin homology and coiled-coil domains 1 [Source:HGNC Symbol;Acc:30615]	SPECC1	417595	19	6346042	6424981	1	0	0	0	2	-1	2	3	0	3
SDK1	ENSGALG00000004420	28.3355	17.6977	328.108	0.980371	66.2104	2.0835	32.3579	0	0.906253	0.82492	11.4251	259.308	Gallus gallus sidekick homolog 1, cell adhesion molecule (SDK1), mRNA. [Source:RefSeq mRNA;Acc:NM_204105]	SDK1	373894	14	3522007	3875659	1	0	1	1	2	0	-1	3	2	1
	ENSGALG00000004436	3777.57	22280	39.5047	0.980371	35.3883	3.12524	0.829691	2.0924	1034.03	2.47476	151.383	6.88982	Uncharacterized protein [Source:UniProtKB/TrEMBL;Acc:E1BVB6]		416477	14	3884372	3894819	1	-1	1	1	0	1	1	3	1	2
SDK2	ENSGALG00000004464	37.2836	0.680681	0	0	1.14156	0	0	17.7854	1.81251	0	1.42814	1.25269	Gallus gallus sidekick homolog 2 (SDK2), mRNA. [Source:RefSeq mRNA;Acc:NM_204538]	SDK2	395215	18	9295298	9337253	-1	1	0	2	-2	2	0	3	3	0
ASTN1	ENSGALG00000004472	61.8907	301.541	538.8	242.152	836.762	0	406.548	190.408	1823.38	1226.66	589.823	4.38443	astrotactin 1 [Source:HGNC Symbol;Acc:773]	ASTN1	429070	8	6711187	6754418	1	0	0	2	0	0	1	3	2	1
TRPV2	ENSGALG00000004519	164.048	3.4034	0	0	0	0	0	0	0.906253	0	0	0	transient receptor potential cation channel, subfamily V, member 2 [Source:HGNC Symbol;Acc:18082]	TRPV2	417603	19	6592915	6602620	1	1	0	0	0	2	0	3	1	2
KIAA2013	ENSGALG00000004533	143.169	302.222	4.38941	61.7634	256.851	0	1.65938	1644.62	11.7813	0	1123.23	204.189	KIAA2013 [Source:HGNC Symbol;Acc:28513]	KIAA2013	NA	21	5530908	5536991	1	0	-1	2	-1	2	1	3	1	2
RAD9B	ENSGALG00000004540	206.551	40.1601	0	0	0	0	0	0	0.906253	0	0	0	RAD9 homolog B (S. pombe) [Source:HGNC Symbol;Acc:21700]	RAD9B	416868	15	5941111	5947675	1	1	0	0	0	2	0	3	1	2
LRRC8A	ENSGALG00000004573	1156.54	1013.53	628.783	728.416	423.518	14.5845	110.349	6.27719	49.8439	0	0.714072	335.722	leucine rich repeat containing 8 family, member A [Source:HGNC Symbol;Acc:19027]	LRRC8A	417201	17	5305568	5310846	1	0	0	1	1	2	-1	3	1	2
OPHN1	ENSGALG00000004589	15.6591	71.4715	15.3629	0	0	0	0.829691	8.36959	2.71876	0	561.974	184.772	oligophrenin 1 [Source:HGNC Symbol;Acc:8148]	OPHN1	NA	4	477513	523754	-1	0	2	0	-1	2	0	3	2	1
SERPINC1	ENSGALG00000004591	0.745672	45.6056	13.1682	0	0	0	0	0	0.906253	0	20.7081	12.5269	serpin peptidase inhibitor, clade C (antithrombin), member 1 [Source:HGNC Symbol;Acc:775]	SERPINC1	424440	8	7367591	7372515	1	-1	2	0	0	2	0	3	1	2
RGL1	ENSGALG00000004728	777.736	868.548	324.816	7.84297	35.3883	0	0	0	41.6876	14.8486	457.006	420.279	Gallus gallus ral guanine nucleotide dissociation stimulator-like 1 (RGL1), mRNA. [Source:RefSeq mRNA;Acc:NM_001031271]	RGL1	424446	8	7641619	7708062	1	0	1	2	0	0	0	3	3	0
KCNB1	ENSGALG00000004758	0.745672	29.9499	0	0	0	0	0.829691	0	5.43752	0	0	0	potassium voltage-gated channel, Shab-related subfamily, member 1 [Source:HGNC Symbol;Acc:6231]	KCNB1	428146	20	6872691	6971663	-1	-1	0	0	2	2	0	3	-1	4
TMEM116	ENSGALG00000004760	76.8042	1.36136	0	30.3915	98.174	0	1.65938	0	0	0	0	0	transmembrane protein 116 [Source:HGNC Symbol;Acc:25084]	TMEM116	416881	15	6241909	6254260	-1	1	-2	2	2	0	0	3	1	2
AIFM2	ENSGALG00000004777	371.344	334.214	2.1947	65.6849	1.14156	0	0	0	20.8438	0	0	0	apoptosis-inducing factor, mitochondrion-associated, 2 [Source:HGNC Symbol;Acc:21411]	AIFM2	423720	6	11551270	11555665	1	0	-1	2	0	2	0	3	1	2
TRAFD1	ENSGALG00000004802	2.23701	66.7067	18.655	0	58.2195	0	1147.46	0	4.53126	282.123	0.714072	13.1533	TRAF-type zinc finger domain containing 1 [Source:HGNC Symbol;Acc:24808]	TRAFD1	NA	15	6287966	6297369	1	-1	2	2	2	-1	-1	3	3	0
LEPRE1	ENSGALG00000004833	20.8788	6.80681	311.648	349.992	52.5117	4.16699	0	0	0.906253	0	1.42814	3.13174	Gallus gallus leucine proline-enriched proteoglycan (leprecan) 1 (LEPRE1), mRNA. [Source:RefSeq mRNA;Acc:NM_001001529]	LEPRE1	414142	21	6364517	6370549	1	0	0	1	0	2	0	3	1	2
ZNFX1	ENSGALG00000004859	0	19.7397	38.4073	0	0	0	0	0	1.81251	0	11.4251	0.626347	zinc finger, NFX1-type containing 1 [Source:HGNC Symbol;Acc:29271]	ZNFX1	419218	20	7062873	7075426	-1	-2	2	0	0	2	1	3	0	3
RASD1	ENSGALG00000004860	0	0	12.0709	10.7841	2.28312	0	0	0	0	0	16.4236	1.25269	Gallus gallus RAS, dexamethasone-induced 1 (RASD1), mRNA. [Source:RefSeq mRNA;Acc:NM_001044636]	RASD1	416507	14	4778983	4780829	-1	0	0	2	0	0	1	3	2	1
VPS53	ENSGALG00000004886	671.104	439.72	149.24	11.7645	30.8221	9.37573	250.567	140.191	290.907	0	449.865	106.479	Gallus gallus vacuolar protein sorting 53 homolog (S. cerevisiae) (VPS53), mRNA. [Source:RefSeq mRNA;Acc:NM_001012806]	VPS53	417622	19	6939662	6988521	1	0	1	0	0	2	0	3	1	2
DOC2B	ENSGALG00000004917	66.3648	4.08408	14.2656	0.980371	37.6714	0	0	0	1.81251	0.82492	8.56886	63.8874	double C2-like domains, beta [Source:HGNC Symbol;Acc:2986]	DOC2B	NA	19	6999880	7048320	1	1	1	2	0	0	-1	3	4	-1
GID4	ENSGALG00000004929	98.4287	108.228	12.0709	287.249	152.969	1.04175	254.715	144.375	3.62501	0	490.567	75.788	GID complex subunit 4 [Source:HGNC Symbol;Acc:28453]	GID4	416512	14	4986886	4993538	1	0	-1	1	0	2	1	3	0	3
ALKBH5	ENSGALG00000004978	430.253	412.492	128.39	250.975	259.134	322.942	438.906	52.3099	15.4063	1.64984	1092.53	27.5593	alkB, alkylation repair homolog 5 (E. coli) [Source:HGNC Symbol;Acc:25996]	ALKBH5	770703	14	5030594	5045572	1	0	0	0	1	1	1	3	0	3
MKRN2	ENSGALG00000004991	56.671	100.06	34.0179	262.739	82.1922	190.64	302.837	1.0462	14.5	0	188.515	23.8012	Gallus gallus makorin ring finger protein 2 (MKRN2), mRNA. [Source:RefSeq mRNA;Acc:NM_204288]	MKRN2	374162	12	4929821	4939522	1	0	-1	0	1	2	1	3	-1	4
EFCC1	ENSGALG00000005024	72.3301	0.680681	0	0	0	0	0	0	0.906253	0	0	0	EF-hand and coiled-coil domain containing 1 [Source:HGNC Symbol;Acc:25692]	EFCC1	415972	12	5135537	5179898	-1	1	0	0	0	2	0	3	1	2
TOP3A	ENSGALG00000005028	721.064	40.1601	203.01	411.756	317.353	391.697	15.7641	0	4.53126	1.64984	360.606	304.405	Gallus gallus topoisomerase (DNA) III alpha (TOP3A), transcript variant 1, mRNA. [Source:RefSeq mRNA;Acc:NM_001030636]	TOP3A	416517	14	5075181	5086183	-1	1	0	0	2	0	0	3	1	2
PRPSAP2	ENSGALG00000005064	957.442	522.082	318.232	1192.13	368.723	500.039	178.383	0	371.564	65.1687	387.741	140.302	Gallus gallus phosphoribosyl pyrophosphate synthetase-associated protein 2 (PRPSAP2), mRNA. [Source:RefSeq mRNA;Acc:NM_001006165]	PRPSAP2	416521	14	5112713	5127320	1	0	0	0	2	1	0	3	0	3
SCAP	ENSGALG00000005072	35.7922	3.4034	12.0709	0	77.6259	106.258	5.80783	5.23099	9.96878	4.1246	14.2814	21.2958	SREBF chaperone [Source:HGNC Symbol;Acc:30634]	SCAP	420380	2	869060	919676	1	1	2	0	0	0	0	3	3	0
NUP210	ENSGALG00000005078	468.282	1074.11	12.0709	0	0	0	0	0	42.5939	0.82492	1.42814	0.626347	nucleoporin 210kDa [Source:HGNC Symbol;Acc:30052]	NUP210	415977	12	5607158	5660512	-1	0	2	0	0	1	0	3	2	1
VCL	ENSGALG00000005079	340.772	476.476	253.488	29.4111	488.587	254.186	19.9126	1.0462	289.095	0.82492	0	0	Vinculin [Source:UniProtKB/Swiss-Prot;Acc:P12003]	VCL	NA	6	14961440	14990291	-1	0	1	0	1	1	0	3	1	2
PLAU	ENSGALG00000005086	1141.62	123.203	0	0	0	0	0	0	14.5	0	0	0	Gallus gallus plasminogen activator, urokinase (PLAU), mRNA. [Source:RefSeq mRNA;Acc:NM_205443]	PLAU	396424	6	15060198	15068452	-1	1	0	0	0	2	0	3	1	2
PRG4	ENSGALG00000005116	55.1797	61.2612	118.514	22.5485	4.56623	0	540.129	360.938	531.97	362.14	381.314	157.213	proteoglycan 4 [Source:HGNC Symbol;Acc:9364]	PRG4	NA	8	9975769	9981576	-1	0	1	2	0	0	0	3	3	0
OSBPL2	ENSGALG00000005195	804.58	806.606	125.098	365.678	67.3519	61.4631	974.886	0	36.2501	0	29.991	167.235	Gallus gallus oxysterol binding protein-like 2 (OSBPL2), mRNA. [Source:RefSeq mRNA;Acc:NM_001008448]	OSBPL2	419227	20	8140757	8168238	1	0	0	0	2	2	-1	3	0	3
RNFT1	ENSGALG00000005205	387.004	173.574	166.798	517.636	421.235	489.622	297.029	4.18479	448.595	0	918.296	826.152	ring finger protein, transmembrane 1 [Source:HGNC Symbol;Acc:30206]	RNFT1	417638	19	7398453	7404180	-1	0	0	0	1	2	0	3	0	3
CCDC79	ENSGALG00000005214	69.3475	14.975	14.2656	2.94111	176.941	527.124	409.037	1315.07	562.783	0	726.925	14.406	coiled-coil domain containing 79 [Source:HGNC Symbol;Acc:26675]	CCDC79	769532	11	10800310	10814201	1	0	0	0	0	2	1	3	0	3
MED13	ENSGALG00000005230	1260.93	822.943	16.4603	61.7634	296.805	0	310.304	1534.77	298.157	12.3738	881.879	625.721	mediator complex subunit 13 [Source:HGNC Symbol;Acc:22474]	MED13	417639	19	7416931	7463949	1	0	0	2	0	1	0	3	2	1
CYBASC3	ENSGALG00000005239	2.23701	39.4795	3.29206	24.5093	38.813	1.04175	23.2313	0	1.81251	0	2.85629	13.1533	Gallus gallus cytochrome b, ascorbate dependent 3 (CYBASC3), mRNA. [Source:RefSeq mRNA;Acc:NM_001199574]	CYBASC3	423025	5	373804	375557	1	-1	-1	1	2	2	0	3	-1	4
	ENSGALG00000005254	146.897	164.725	208.497	103.919	280.823	378.154	203.274	0	363.407	47.0204	171.377	129.028	Uncharacterized protein [Source:UniProtKB/TrEMBL;Acc:E1BXP9]		415795	11	10903706	10906364	-1	0	0	0	2	1	0	3	0	3
CCDC13	ENSGALG00000005303	120.053	80.3203	1.09735	0	0	129.177	0	0	2.71876	0	295.626	11.9006	coiled-coil domain containing 13 [Source:HGNC Symbol;Acc:26358]	CCDC13	420392	2	2032322	2059811	-1	0	2	-2	0	2	1	3	0	3
ADAMTS18	ENSGALG00000005347	343.755	229.389	726.447	2.94111	933.794	183.348	672.879	1067.12	21.7501	1.64984	407.735	227.99	ADAM metallopeptidase with thrombospondin type 1 motif, 18 [Source:HGNC Symbol;Acc:17110]	ADAMTS18	100858277	11	13255162	13323250	-1	0	1	1	0	1	0	3	2	1
PTH	ENSGALG00000005358	28.3355	0.680681	0	0	0	0	0	0	0.906253	0	0	0	Gallus gallus parathyroid hormone (PTH), mRNA. [Source:RefSeq mRNA;Acc:NM_205452]	PTH	396436	5	6969232	6973508	1	1	0	0	0	2	0	3	1	2
CA4	ENSGALG00000005360	76.8042	0.680681	0	0	0	0	0	0	1.81251	0	0	0	carbonic anhydrase IV [Source:HGNC Symbol;Acc:1375]	CA4	417647	19	8096015	8104574	-1	1	0	0	0	2	0	3	1	2
TADA2A	ENSGALG00000005452	316.91	347.147	441.136	479.401	268.266	347.944	795.673	48.1251	2310.94	0	300.624	520.495	transcriptional adapter 2-alpha [Source:RefSeq peptide;Acc:NP_001012825]	TADA2A	417656	19	8554204	8576278	1	0	0	0	1	2	0	3	0	3
SYNRG	ENSGALG00000005468	197.603	277.718	16.4603	4.90186	287.673	205.224	2.48907	0	397.845	0	2.14222	23.1748	synergin, gamma [Source:HGNC Symbol;Acc:557]	SYNRG	NA	19	8598430	8627310	-1	0	0	0	2	2	-1	3	0	3
	ENSGALG00000005470	85.0066	27.2272	26.3365	3.92148	0	77.0893	0	0	983.284	0	1.42814	0	Uncharacterized protein [Source:UniProtKB/TrEMBL;Acc:F1P5U5]		424477	8	11187947	11307289	1	0	1	-2	0	2	2	3	-1	4
PTH1R	ENSGALG00000005476	110.359	131.371	26.3365	0	2.28312	176.055	0	0	8.15627	0	0	0	parathyroid hormone/parathyroid hormone-related peptide receptor precursor [Source:RefSeq peptide;Acc:NP_001171046]	PTH1R	420401	2	3560824	3688454	1	0	2	-1	0	2	0	3	1	2
ABCD3	ENSGALG00000005647	870.944	884.204	757.173	475.48	904.114	79.1728	3829.85	1775.4	1294.13	86.6166	1905.14	361.402	Gallus gallus ATP-binding cassette, sub-family D (ALD), member 3 (ABCD3), mRNA. [Source:RefSeq mRNA;Acc:NM_001012597]	ABCD3	424487	8	12494521	12520891	-1	0	0	1	0	1	1	3	1	2
FOXO4	ENSGALG00000005658	41.0119	88.4885	19.7523	0.980371	21.6896	28.1272	105.371	1.0462	6.34377	0	1.42814	14.406	forkhead box O4 [Source:HGNC Symbol;Acc:7139]	FOXO4	NA	4	2387397	2400346	-1	0	1	0	1	2	-1	3	1	2
SPATA5L1	ENSGALG00000005682	0.745672	113.674	93.2749	0	486.304	32.2942	889.428	0	657.939	34.6466	0	67.6455	spermatogenesis associated 5-like 1 [Source:HGNC Symbol;Acc:28762]	SPATA5L1	415441	10	10160766	10167781	1	-1	2	1	2	1	-2	3	2	1
CHEK2	ENSGALG00000005695	24.6072	79.6396	1.09735	73.5278	267.125	0	0	0	3.62501	0	156.382	31.3174	Gallus gallus checkpoint kinase 2 (CHEK2), mRNA. [Source:RefSeq mRNA;Acc:NM_001080107]	CHEK2	768913	15	7678294	7690938	-1	0	-1	2	0	2	0	3	1	2
NCKIPSD	ENSGALG00000005713	0.745672	12.2522	0	0	0	0	170.916	0	1.81251	0	9.28293	11.9006	NCK interacting protein with SH3 domain [Source:HGNC Symbol;Acc:15486]	NCKIPSD	770439	12	8976730	9011876	1	-1	0	0	2	2	0	3	-1	4
ZNRF3	ENSGALG00000005803	26.0985	76.9169	3.29206	51.9597	37.6714	108.342	89.6066	0	3.62501	0	97.8278	62.6347	zinc and ring finger 3 [Source:HGNC Symbol;Acc:18126]	ZNRF3	416919	15	7788957	7795744	1	0	-1	0	2	2	0	3	-1	4
CASKIN1	ENSGALG00000005844	0.745672	23.1431	0	0	0	0	34.0173	0	0.906253	0	0	0	CASK interacting protein 1 [Source:HGNC Symbol;Acc:20879]	CASKIN1	416556	14	6438032	6456071	-1	-1	0	0	2	2	0	3	-1	4
TBC1D9B	ENSGALG00000005856	123.036	635.756	367.613	45.0971	106.165	9.37573	792.354	1.0462	52.5626	0.82492	27.1347	33.1964	TBC1 domain family, member 9B (with GRAM domain) [Source:HGNC Symbol;Acc:29097]	TBC1D9B	416282	13	12759006	12776256	1	-1	1	1	1	1	0	3	1	2
ACAA1	ENSGALG00000005860	214.008	171.531	42.7967	207.839	38.813	655.259	0	0	6.34377	0	203.51	0	Gallus gallus acetyl-CoA acyltransferase 1 (ACAA1), nuclear gene encoding mitochondrial protein, mRNA. [Source:RefSeq mRNA;Acc:NM_001197288]	ACAA1	770094	2	4697288	4705362	-1	0	0	-1	0	2	2	3	-1	4
COPG	ENSGALG00000005869	50.7057	114.354	36.2126	38.2345	10.274	0	39.8251	3.1386	18.1251	5.77444	157.096	127.775	Gallus gallus coatomer protein complex, subunit gamma (COPG), mRNA. [Source:RefSeq mRNA;Acc:NM_001030597]	COPG	416014	12	9090877	9109855	1	0	0	2	1	0	0	3	2	1
WSCD1	ENSGALG00000005886	33.5552	2.04204	0	0	0	0	0	0	19.9376	0	0	0	WSC domain containing 1 [Source:HGNC Symbol;Acc:29060]	WSCD1	427842	19	9641706	9658400	1	1	0	0	0	2	0	3	1	2
EEFSEC	ENSGALG00000005913	210.279	226.667	97.6644	68.626	554.797	151.053	551.744	3.1386	9.06253	0	84.2605	43.8443	eukaryotic elongation factor, selenocysteine-tRNA-specific [Source:HGNC Symbol;Acc:24614]	EEFSEC	416021	12	9379038	9490404	-1	0	0	0	1	2	0	3	0	3
FAM69A	ENSGALG00000005918	0	33.3533	2.1947	0	0	0	0	0	4.53126	0	198.512	6.26347	family with sequence similarity 69, member A [Source:HGNC Symbol;Acc:32213]	FAM69A	429087	8	12987851	12992759	1	-2	2	0	0	2	1	3	0	3
SLC5A11	ENSGALG00000005933	0.745672	114.354	257.878	0	0	0	0	0	6.34377	0	0	0	solute carrier family 5 (sodium/inositol cotransporter), member 11 [Source:HGNC Symbol;Acc:23091]	SLC5A11	416562	14	6539794	6549546	1	-1	2	0	0	2	0	3	1	2
MMP11	ENSGALG00000005968	1.49134	17.017	0	0	0	0	4.14845	1.0462	0.906253	0	0.714072	0	Uncharacterized protein [Source:UniProtKB/TrEMBL;Acc:F1NBH2]	MMP11	101751203	15	7989451	7997883	1	-1	0	0	0	2	2	3	-1	4
	ENSGALG00000005969	180.453	447.207	167.895	149.997	101.599	307.316	64.7159	0	22.6563	0	0.714072	209.2	Uncharacterized protein [Source:UniProtKB/TrEMBL;Acc:F1NBH1]		423775	6	17454860	17491053	-1	0	0	0	2	2	-1	3	0	3
LCMT1	ENSGALG00000005973	131.984	200.801	511.366	344.11	216.896	376.071	508.6	0	470.345	0.82492	464.147	668.313	Gallus gallus leucine carboxyl methyltransferase 1 (LCMT1), mRNA. [Source:RefSeq mRNA;Acc:NM_001006167]	LCMT1	416565	14	6602197	6621651	1	0	0	0	2	1	0	3	0	3
MGLL	ENSGALG00000005990	58.9081	1.36136	153.629	0	0	0	0	0	0	0	0	0	Gallus gallus monoglyceride lipase (MGLL), transcript variant 1, mRNA. [Source:RefSeq mRNA;Acc:NM_001277142]	MGLL	416024	12	9598736	9655915	1	1	2	0	0	0	0	3	3	0
	ENSGALG00000006003	208.788	6.12612	0	0.980371	1.14156	0	0	0	0.906253	0	579.112	186.651	Uncharacterized protein [Source:UniProtKB/TrEMBL;Acc:E1C6S6]		416292	13	13158123	13161628	1	1	-2	2	0	2	0	3	1	2
DNAJC5	ENSGALG00000006046	28.3355	123.203	208.497	0.980371	90.1831	54.1709	141.877	366.169	195.751	0	102.112	51.9868	Gallus gallus DnaJ (Hsp40) homolog, subfamily C, member 5 (DNAJC5), transcript variant 1, mRNA. [Source:RefSeq mRNA;Acc:NM_001278008]	DNAJC5	419256	20	9868316	9882697	-1	0	1	0	0	2	0	3	1	2
RAP2C	ENSGALG00000006061	195.366	434.274	139.364	223.525	148.403	102.091	97.0738	0	18.1251	0.82492	1.42814	1.25269	Gallus gallus RAP2C, member of RAS oncogene family (RAP2C), mRNA. [Source:RefSeq mRNA;Acc:NM_001012572]	RAP2C	422232	4	3456555	3458921	-1	0	0	0	2	1	0	3	0	3
WNT8C	ENSGALG00000006084	195.366	79.6396	934.944	65.6849	613.017	64.5884	794.014	1129.89	1311.35	47.0204	656.946	668.313	Gallus gallus wingless-type MMTV integration site family, member 8A (WNT8A), mRNA. [Source:RefSeq mRNA;Acc:NM_205531]	WNT8C	396543	13	13661789	13665719	-1	0	1	1	0	1	0	3	2	1
GGA2	ENSGALG00000006140	0.745672	44.2442	0	0	0	0	0	0	0.906253	0	29.991	0	golgi-associated, gamma adaptin ear containing, ARF binding protein 2 [Source:HGNC Symbol;Acc:16064]	GGA2	416577	14	6916535	6925750	1	-1	0	0	0	2	2	3	-1	4
CDK10	ENSGALG00000006144	28.3355	48.3283	3.29206	0.980371	0	1.04175	7.46721	0	95.1565	0	157.096	3.13174	Gallus gallus cyclin-dependent kinase 10 (CDK10), mRNA. [Source:RefSeq mRNA;Acc:NM_001109939]	CDK10	415840	11	18207483	18211559	1	0	0	-2	2	2	1	3	-2	5
	ENSGALG00000006157	260.985	50.3704	42.7967	0	439.5	1.04175	1081.92	175.761	3.62501	28.8722	0.714072	175.377	Uncharacterized protein [Source:UniProtKB/TrEMBL;Acc:E1BZM3]		422239	4	4111910	4145007	1	1	2	1	1	-1	-1	3	4	-1
ABCC8	ENSGALG00000006172	173.741	8.84885	351.153	448.03	358.449	1.04175	0	0	50.7501	1.64984	284.201	264.945	ATP-binding cassette, sub-family C (CFTR/MRP), member 8 [Source:HGNC Symbol;Acc:59]	ABCC8	423072	5	11253945	11319342	-1	1	0	1	0	1	0	3	2	1
SCNN1B	ENSGALG00000006202	0.745672	41.5215	1.09735	0	0	0	0	0	2.71876	0	0	0	sodium channel, non-voltage-gated 1, beta subunit [Source:HGNC Symbol;Acc:10600]	SCNN1B	427673	14	6949246	6957640	-1	-1	2	0	0	2	0	3	1	2
GTF2H1	ENSGALG00000006281	373.581	425.425	36.2126	3.92148	223.745	217.725	256.374	1114.2	379.72	0	585.539	668.939	Gallus gallus general transcription factor IIH, polypeptide 1, 62kDa (GTF2H1), mRNA. [Source:RefSeq mRNA;Acc:NM_001199592]	GTF2H1	423081	5	11898973	11917045	1	0	1	0	0	2	0	3	1	2
	ENSGALG00000006296	372.09	496.216	753.881	44.1167	22.8312	0	278.776	139.144	377.907	1121.07	663.373	382.072	Uncharacterized protein [Source:UniProtKB/TrEMBL;Acc:E1BX00]		770637	1	104788133	104811097	1	0	1	2	0	0	0	3	3	0
IL21R	ENSGALG00000006318	127.51	13.6136	0	0	0	0	0	0	0.906253	0	0	0	Gallus gallus interleukin 21 receptor (IL21R), mRNA. [Source:RefSeq mRNA;Acc:NM_001030640]	IL21R	416586	14	7297779	7310538	1	1	0	0	0	2	0	3	1	2
	ENSGALG00000006325	111.851	0.680681	0	0	0	0	0	0	0	0	24.9925	0	Uncharacterized protein [Source:UniProtKB/TrEMBL;Acc:F1P486]		416036	12	10705609	10746981	1	1	0	0	0	0	2	3	1	2
FAS	ENSGALG00000006351	747.909	875.355	2808.12	192.153	1942.93	4.16699	0	5.23099	56.1877	0	633.382	0.626347	Gallus gallus Fas (TNF receptor superfamily, member 6) (FAS), mRNA. [Source:RefSeq mRNA;Acc:NM_001199487]	FAS	395274	6	18800248	18812561	1	0	1	1	-2	2	1	3	2	1
SPTY2D1	ENSGALG00000006355	96.9373	38.7988	5.48676	14.7056	3.42467	103.133	0.829691	0	5.43752	0	112.823	57.6239	Gallus gallus SPT2, Suppressor of Ty, domain containing 1 (S. cerevisiae) (SPTY2D1), mRNA. [Source:RefSeq mRNA;Acc:NM_001199594]	SPTY2D1	423083	5	11974195	11981099	-1	0	0	-1	2	2	0	3	-1	4
TBX6	ENSGALG00000006374	260.985	1108.83	1684.44	891.157	1111.88	1132.38	3660.59	3066.41	47.1251	0	1931.56	115.248	Gallus gallus T-box 6 (TBX6), mRNA. [Source:RefSeq mRNA;Acc:NM_001030367]	TBX6	395792	15	8240402	8251321	1	0	0	0	0	2	1	3	0	3
	ENSGALG00000006389	26.8442	2.72272	9.87617	0	0	0	0	0	0	0	0	0	Uncharacterized protein [Source:UniProtKB/TrEMBL;Acc:F1P242]		NA	12	10941890	10944655	-1	1	2	0	0	0	0	3	3	0
KCTD5	ENSGALG00000006423	238.615	193.313	310.551	472.539	647.263	121.885	106.2	0	193.032	492.477	102.112	166.608	potassium channel tetramerization domain containing 5 [Source:HGNC Symbol;Acc:21423]	KCTD5	416589	14	7360449	7377237	1	0	0	1	2	0	0	3	1	2
C14H16ORF42	ENSGALG00000006434	75.3128	42.8829	42.7967	149.997	44.5208	2.0835	382.487	0	790.252	550.221	32.1332	39.4599	Gallus gallus chromosome 14 open reading frame, human C16orf42 (C14H16ORF42), mRNA. [Source:RefSeq mRNA;Acc:NM_001277169]	C14H16ORF42	416590	14	7407295	7411241	-1	0	0	1	2	0	0	3	1	2
PHLDA2	ENSGALG00000006447	821.73	393.433	512.464	206.858	176.941	90.6321	12.4454	2.0924	652.502	67.6434	719.07	25.0539	Gallus gallus pleckstrin homology-like domain, family A, member 2 (PHLDA2), mRNA. [Source:RefSeq mRNA;Acc:NM_001199595]	PHLDA2	423088	5	12527764	12529316	1	0	0	0	1	1	1	3	0	3
TF	ENSGALG00000006453	32903.5	11166.6	8790.89	879.393	3598.19	1027.16	1325.85	132.867	4012.89	2926.81	6606.59	733.453	Gallus gallus transferrin (ovotransferrin) (TF), mRNA. [Source:RefSeq mRNA;Acc:NM_205304]	TF	396241	9	4096869	4107617	-1	0	1	0	1	0	1	3	1	2
C16ORF45	ENSGALG00000006456	164.793	121.161	71.3279	191.172	55.9363	165.638	583.272	5.23099	136.844	18.1482	461.29	88.315	Gallus gallus chromosome 14 open reading frame, human C16orf45 (C16ORF45), mRNA. [Source:RefSeq mRNA;Acc:NM_001277574]	C16ORF45	416594	14	7468792	7509103	1	0	0	0	1	1	1	3	0	3
KCNQ1	ENSGALG00000006472	1679.25	2005.97	921.776	178.428	731.739	105.217	467.945	788.834	106.032	0.82492	496.994	177.883	potassium voltage-gated channel, KQT-like subfamily, member 1 [Source:HGNC Symbol;Acc:6294]	KCNQ1	423090	5	12608420	12931849	-1	0	1	1	0	1	0	3	2	1
AMOTL2	ENSGALG00000006483	58.9081	171.531	3.29206	0	0	0	559.211	63.8181	561.877	910.711	131.389	172.872	angiomotin like 2 [Source:HGNC Symbol;Acc:17812]	AMOTL2	424863	9	3964461	3972429	1	0	2	0	1	0	0	3	2	1
GGT5	ENSGALG00000006501	117.07	2.04204	0	9.80371	21.6896	0	0	0	1.81251	0	0	0	gamma-glutamyltransferase 5 [Source:HGNC Symbol;Acc:4260]	GGT5	416943	15	8357677	8374452	1	1	-2	2	0	2	0	3	1	2
PFKL	ENSGALG00000006543	89.4806	134.775	2.1947	0.980371	6.84935	0	167.597	308.629	453.126	0.82492	102.112	73.2826	phosphofructokinase, liver [Source:HGNC Symbol;Acc:8876]	PFKL	769850	9	3881630	3887092	1	0	0	2	0	1	0	3	2	1
SRPK3	ENSGALG00000006544	130.493	120.48	0	81.3708	4.56623	0	350.129	0	7.25002	352.241	19.994	0	SRSF protein kinase 3 [Source:HGNC Symbol;Acc:11402]	SRPK3	NA	12	11335403	11344458	1	0	-2	2	2	-1	2	3	0	3
WDR60	ENSGALG00000006558	46.2316	76.2362	47.1861	0	109.59	1.04175	169.257	152.745	13.5938	311.82	90.6871	11.2743	WD repeat domain 60 [Source:HGNC Symbol;Acc:21862]	WDR60	420452	2	9540587	9570127	1	0	2	1	0	-1	1	3	3	0
TNNT3	ENSGALG00000006572	164.793	3.4034	126.196	0	0	0	0	0	0	0	0	0	Gallus gallus troponin T type 3 (skeletal, fast) (TNNT3), mRNA. [Source:RefSeq mRNA;Acc:NM_204922]	TNNT3	395761	5	13389730	13416288	-1	1	2	0	0	0	0	3	3	0
FAM211B	ENSGALG00000006588	58.9081	102.783	27.4338	0	118.722	0	125.283	557.624	1.81251	136.112	68.5509	47.6024	family with sequence similarity 211, member B [Source:HGNC Symbol;Acc:33155]	FAM211B	769750	15	8407587	8421516	1	0	2	2	0	-1	0	3	4	-1
PDE6C	ENSGALG00000006626	41.0119	53.0931	5.48676	11.7645	25.1143	2.0835	0	0	21.7501	0	34.2754	25.0539	Gallus gallus phosphodiesterase 6C, cGMP-specific, cone, alpha prime (PDE6C), mRNA. [Source:RefSeq mRNA;Acc:NM_204986]	PDE6C	395834	6	19901334	19929945	-1	0	0	1	0	2	0	3	1	2
P4HA2	ENSGALG00000006677	581.624	212.372	956.891	596.066	663.245	413.574	13.275	0	18.1251	0.82492	731.209	577.492	prolyl 4-hydroxylase subunit alpha-2 precursor [Source:RefSeq peptide;Acc:NP_001006155]	P4HA2	416326	13	16062867	16086914	-1	0	0	0	2	1	0	3	0	3
BRSK2	ENSGALG00000006681	5.96537	17.6977	21.947	0	369.865	59.3796	19.9126	23.0164	343.47	335.742	0	0	Gallus gallus BR serine/threonine kinase 2 (BRSK2), mRNA. [Source:RefSeq mRNA;Acc:NM_001199596]	BRSK2	423098	5	13709148	14005932	-1	0	2	1	0	0	0	3	3	0
CCDC61	ENSGALG00000006714	8.94806	37.4374	53.7703	12.7448	74.2013	2.0835	135.24	0	107.844	0	0	22.5485	Gallus gallus coiled-coil domain containing 61 (CCDC61), mRNA. [Source:RefSeq mRNA;Acc:NM_001006546]	CCDC61	424880	9	2941278	2944795	-1	0	0	1	2	2	-2	3	1	2
TGM2	ENSGALG00000006775	1592.75	2091.73	49.3809	78.4297	0	0	1.65938	0	100.594	0.82492	0	0	Gallus gallus transglutaminase 2 (C polypeptide, protein-glutamine-gamma-glutamyltransferase) (TGM2), mRNA. [Source:RefSeq mRNA;Acc:NM_205448]	TGM2	396432	20	10714657	10723053	1	0	0	0	2	1	0	3	0	3
SPATA20	ENSGALG00000006857	3.72836	0.680681	0	12.7448	0	0	17.4235	0	1.81251	0	2.14222	1.87904	spermatogenesis associated 20 [Source:HGNC Symbol;Acc:26125]	SPATA20	422100	18	10578502	10590280	-1	1	-2	0	2	2	0	3	-1	4
RNF213	ENSGALG00000006988	17.1504	98.6987	0	0	0	0	0	0	2.71876	0	2.14222	0	ring finger protein 213 [Source:HGNC Symbol;Acc:14539]	RNF213	422080	18	9771940	9818172	-1	-1	0	0	0	2	2	3	-1	4
LRP5	ENSGALG00000006998	460.079	332.853	399.436	3.92148	335.618	51.0456	0.829691	2.0924	3062.23	1.64984	629.811	1663.58	Gallus gallus low density lipoprotein receptor-related protein 5 (LRP5), mRNA. [Source:RefSeq mRNA;Acc:NM_001012897]	LRP5	423114	5	15725339	15821530	1	0	1	1	0	1	0	3	2	1
CYTH1	ENSGALG00000007093	17.8961	20.4204	1.09735	1.96074	52.5117	0	0	0	0	0	104.254	20.0431	Gallus gallus cytohesin 1 (CYTH1), mRNA. [Source:RefSeq mRNA;Acc:NM_001031105]	CYTH1	422085	18	10062346	10070304	1	0	0	2	0	0	1	3	2	1
	ENSGALG00000007123	42.5033	2.72272	0	0	211.188	0	0	0	0	0	0	0	Uncharacterized protein [Source:UniProtKB/TrEMBL;Acc:E1C5W4]		101750621	4	9317485	9318803	-1	1	0	2	0	0	0	3	3	0
ACOX2	ENSGALG00000007132	0.745672	17.6977	0	0	0	0	43.1439	0	0	0	64.2665	0	acyl-CoA oxidase 2, branched chain [Source:HGNC Symbol;Acc:120]	ACOX2	416068	12	11822675	11836270	-1	-1	0	0	2	0	2	3	-1	4
ABCD2	ENSGALG00000007142	445.912	323.323	138.266	215.682	15.9818	663.593	78.8206	0	219.313	0	267.063	161.598	Gallus gallus ATP-binding cassette, sub-family D (ALD), member 2 (ABCD2), mRNA. [Source:RefSeq mRNA;Acc:NM_001199395]	ABCD2	417694	1	15080340	15126895	1	0	0	-1	2	2	0	3	-1	4
FHIT	ENSGALG00000007172	518.242	784.144	376.392	69.6064	165.526	135.427	389.125	248.995	589.97	0	123.534	25.0539	Gallus gallus fragile histidine triad (FHIT), transcript variant 2, mRNA. [Source:RefSeq mRNA;Acc:NM_001277803]	FHIT	416071	12	12141669	12521936	-1	0	1	0	0	2	0	3	1	2
HGS	ENSGALG00000007224	2.98269	44.9249	3.29206	0	30.8221	57.2961	121.135	95.2041	2.71876	0.82492	25.7066	0	hepatocyte growth factor-regulated tyrosine kinase substrate [Source:HGNC Symbol;Acc:4897]	HGS	428675	18	10156615	10166030	1	-1	2	0	0	0	2	3	1	2
PCSK6	ENSGALG00000007238	90.2263	84.4044	0	0	0	48.9622	453.011	0	338.938	0	82.8323	4.38443	proprotein convertase subtilisin/kexin type 6 [Source:HGNC Symbol;Acc:8569]	PCSK6	395454	10	17122370	17146830	-1	0	0	-2	2	2	1	3	-2	5
C16orf72	ENSGALG00000007291	62.6364	116.396	17.5576	16.6663	12.5571	5.20874	475.413	0	126.875	0	20.7081	140.928	chromosome 16 open reading frame 72 [Source:HGNC Symbol;Acc:30103]	C16orf72	416639	14	9852512	9865036	-1	0	0	0	2	2	-1	3	0	3
ATXN7	ENSGALG00000007302	244.58	309.71	126.196	94.1156	81.0506	0	3.31876	0	16.3125	18.9732	1.42814	149.071	ataxin 7 [Source:HGNC Symbol;Acc:10560]	ATXN7	416078	12	13535651	13592553	1	0	0	2	2	0	-1	3	2	1
CCDC60	ENSGALG00000007376	1.49134	2.04204	223.86	0	235.161	0	0	0	0	0	1.42814	132.786	coiled-coil domain containing 60 [Source:HGNC Symbol;Acc:28610]	CCDC60	NA	15	9672623	9717861	-1	0	2	2	0	0	-1	3	4	-1
TAOK3	ENSGALG00000007396	661.411	291.331	14.2656	0	27.3974	1.04175	2685.71	254.226	8.15627	100.64	109.967	40.0862	Gallus gallus TAO kinase 3 (TAOK3), mRNA. [Source:RefSeq mRNA;Acc:NM_001012523]	TAOK3	395499	15	9820949	9889536	1	0	2	1	1	-1	0	3	3	0
COX15	ENSGALG00000007465	2.23701	3.4034	10.9735	0.980371	2.28312	1.04175	1.65938	0	0	0	0.714072	1.25269	Gallus gallus COX15 homolog, cytochrome c oxidase assembly protein (yeast) (COX15), nuclear gene encoding mitochondrial protein, mRNA. [Source:RefSeq mRNA;Acc:NM_001114126]	COX15	423830	6	21644626	21648594	1	0	1	0	2	0	0	3	1	2
	ENSGALG00000007514	10.4394	9.52953	10.9735	6.8626	9.13246	1.04175	6.63752	0	5.43752	19.7981	2.85629	9.39521	Uncharacterized protein [Source:UniProtKB/TrEMBL;Acc:F1NM65]		416653	14	12244054	12257296	-1	0	0	1	2	0	0	3	1	2
ABCC3	ENSGALG00000007522	1196.06	66.7067	972.254	31.3719	562.788	1.04175	0	1.0462	541.033	10.724	861.885	48.2287	ATP-binding cassette, sub-family C (CFTR/MRP), member 3 [Source:HGNC Symbol;Acc:54]	ABCC3	422099	18	10415256	10447157	-1	1	1	1	-2	1	1	3	3	0
ADARB1	ENSGALG00000007527	287.829	294.054	391.755	502.93	525.117	10.4175	345.981	0	1164.53	1295.95	287.771	544.922	Gallus gallus adenosine deaminase, RNA-specific, B1 (ADARB1), transcript variant 1, mRNA. [Source:RefSeq mRNA;Acc:NM_204240]	ADARB1	374087	7	7256354	7332733	1	0	0	1	2	0	0	3	1	2
	ENSGALG00000007536	26.8442	19.0591	0	0	4.56623	0	0	0	0.906253	0	4.9985	165.356	Uncharacterized protein [Source:UniProtKB/TrEMBL;Acc:F1NSZ2]		424919	9	14480262	14483165	1	0	0	2	0	2	-1	3	2	1
CLCN7	ENSGALG00000007561	55.9254	125.245	106.443	0.980371	33.1052	32.2942	247.248	1.0462	640.721	6.59936	2.14222	5.01078	Gallus gallus chloride channel, voltage-sensitive 7 (CLCN7), mRNA. [Source:RefSeq mRNA;Acc:NM_001030644]	CLCN7	416656	14	12286742	12303716	-1	0	1	0	1	1	0	3	1	2
ANKRD60	ENSGALG00000007624	23.1158	0	0	0	14.8403	0	0	0	0	0	0.714072	4.38443	ankyrin repeat domain 60 [Source:HGNC Symbol;Acc:16217]	ANKRD60	419320	20	11597709	11601338	1	2	0	2	0	0	-1	3	4	-1
DIS3L	ENSGALG00000007643	77.5498	215.095	59.257	84.3119	260.275	8.33398	1222.96	7.32339	67.9689	0.82492	152.811	103.347	DIS3 mitotic control homolog (S. cerevisiae)-like [Source:HGNC Symbol;Acc:28698]	DIS3L	100857630	10	17937780	17953572	1	0	0	1	1	1	0	3	1	2
STAT1	ENSGALG00000007651	1095.39	1511.11	319.33	249.995	285.39	9.37573	1608.77	0	69.7814	169.933	180.66	248.66	Gallus gallus signal transducer and activator of transcription 1, 91kDa (STAT1), mRNA. [Source:RefSeq mRNA;Acc:NM_001012914]	STAT1	424044	7	7412734	7431231	-1	0	0	1	2	0	0	3	1	2
MAP2K1	ENSGALG00000007687	407.882	633.714	556.358	63.7241	100.457	264.604	488.688	0	193.938	640.138	854.03	537.406	Gallus gallus mitogen-activated protein kinase kinase 1 (MAP2K1), mRNA. [Source:RefSeq mRNA;Acc:NM_001005830]	MAP2K1	415549	10	17965094	17995641	1	0	1	0	2	0	0	3	1	2
CCDC84	ENSGALG00000007689	4.47403	24.5045	130.585	14.7056	42.2376	0	0	73.2339	67.9689	0	143.528	6.26347	coiled-coil domain containing 84 [Source:HGNC Symbol;Acc:30460]	CCDC84	NA	24	5653031	5656557	1	-1	1	2	-2	2	1	3	2	1
PRTFDC1	ENSGALG00000007694	154.354	46.2863	183.258	768.611	668.953	321.9	253.885	1.0462	1.81251	0	196.37	74.5353	Gallus gallus phosphoribosyl transferase domain containing 1 (PRTFDC1), mRNA. [Source:RefSeq mRNA;Acc:NM_001199585]	PRTFDC1	420499	2	16631918	16676613	1	0	0	0	1	2	0	3	0	3
B3GNT7	ENSGALG00000007701	2907.37	3049.45	1187.34	0	672.378	189.598	63.0565	1608.01	777.565	1.64984	2173.63	2.50539	UDP-GlcNAc:betaGal beta-1,3-N-acetylglucosaminyltransferase 7 [Source:HGNC Symbol;Acc:18811]	B3GNT7	424930	9	14744529	14748605	1	0	2	0	-1	1	1	3	2	1
MYO1B	ENSGALG00000007712	2506.2	4685.12	1383.76	740.18	265.983	4.16699	131.921	2.0924	524.72	0.82492	366.319	144.06	myosin IB [Source:HGNC Symbol;Acc:7596]	MYO1B	424045	7	7514674	7600060	1	0	0	1	1	1	0	3	1	2
ARHGAP21	ENSGALG00000007721	52.197	73.5135	85.5935	236.269	214.613	180.222	39.8251	0	1371.16	269.749	77.1197	173.498	Gallus gallus Rho GTPase activating protein 21 (ARHGAP21), mRNA. [Source:RefSeq mRNA;Acc:NM_001177357]	ARHGAP21	420500	2	16677325	16817876	1	0	0	0	2	1	0	3	0	3
POLL	ENSGALG00000007753	59.6537	9.52953	195.329	178.428	36.5299	1.04175	0	0	244.688	1.64984	172.091	330.711	Uncharacterized protein [Source:UniProtKB/TrEMBL;Acc:Q5ZKZ0]	POLL	NA	6	22340966	22359613	1	1	0	1	0	1	0	3	2	1
PROK2	ENSGALG00000007785	3.72836	36.0761	0	0	0	0	188.34	0	2.71876	0	0	0	prokineticin 2 [Source:HGNC Symbol;Acc:18455]	PROK2	NA	12	16290360	16292199	-1	-1	0	0	2	2	0	3	-1	4
NMRAL1	ENSGALG00000007827	198.349	443.804	220.568	138.232	45.6623	134.385	85.4581	0	23.5626	0	0.714072	174.125	Gallus gallus NmrA-like family domain containing 1 (NMRAL1), mRNA. [Source:RefSeq mRNA;Acc:NM_001030645]	NMRAL1	416672	14	12743724	12748653	-1	0	0	0	2	2	-1	3	0	3
PIH1D2	ENSGALG00000007885	1.49134	19.0591	0	0	30.8221	1.04175	0	0	195.751	0	297.768	41.9653	PIH1 domain containing 2 [Source:HGNC Symbol;Acc:25210]	PIH1D2	419795	24	6176797	6179439	1	-1	0	1	0	2	1	3	0	3
COMMD3	ENSGALG00000007900	26.0985	14.2943	43.8941	1.96074	38.813	40.6282	80.48	2.0924	1.81251	0	0.714072	41.9653	COMM domain containing 3 [Source:HGNC Symbol;Acc:23332]	COMMD3	101749710	2	17625279	17653946	-1	0	1	0	1	2	-1	3	1	2
DNAJC1	ENSGALG00000007914	317.656	263.423	131.682	281.367	415.527	7.29224	585.762	0	34.4376	60.2191	427.015	443.454	DnaJ (Hsp40) homolog, subfamily C, member 1 [Source:HGNC Symbol;Acc:20090]	DNAJC1	420508	2	17662537	17798689	1	0	0	1	2	0	0	3	1	2
STK17B	ENSGALG00000007924	308.708	289.289	415.897	300.974	0	0	1.65938	0	2234.82	0	55.6976	400.236	Gallus gallus serine/threonine kinase 17b (STK17B), mRNA. [Source:RefSeq mRNA;Acc:NM_001031249]	STK17B	424049	7	9281021	9299762	-1	0	0	0	2	2	-1	3	0	3
SLC26A3	ENSGALG00000007959	133.475	2.72272	0	0	0	0	0	0	1.81251	0	0	0	Gallus gallus solute carrier family 26, member 3 (SLC26A3), mRNA. [Source:RefSeq mRNA;Acc:NM_001199444]	SLC26A3	417700	1	14632208	14642808	-1	1	0	0	0	2	0	3	1	2
	ENSGALG00000007962	30.5725	2.72272	0	0	0	0	0	0	0.906253	0	0	0	Uncharacterized protein [Source:UniProtKB/TrEMBL;Acc:F1NSH7]		NA	2	18662492	18733075	-1	1	0	0	0	2	0	3	1	2
	ENSGALG00000007997	0.745672	57.1772	0	0	0	0	0	0	2.71876	0	7.14072	0	Uncharacterized protein [Source:UniProtKB/TrEMBL;Acc:F1NR60]		423170	5	21006095	21019310	1	-1	0	0	0	2	2	3	-1	4
CAPN6	ENSGALG00000008006	38.0293	1.36136	2.1947	0	0	0	0	0	0	0	0	0	calpain 6 [Source:HGNC Symbol;Acc:1483]	CAPN6	422341	4	13284675	13339214	1	1	2	0	0	0	0	3	3	0
HORMAD2	ENSGALG00000008037	0	36.7567	0	0	46.8039	2.0835	330.217	0	0.906253	0	0	0	HORMA domain containing 2 [Source:HGNC Symbol;Acc:28383]	HORMAD2	417012	15	10892490	10904522	-1	-2	0	1	2	2	0	3	-1	4
TSEN54	ENSGALG00000008041	601.757	734.454	240.32	461.755	1010.28	750.059	2031.08	0	1185.38	158.385	713.358	482.287	TSEN54 tRNA splicing endonuclease subunit [Source:HGNC Symbol;Acc:27561]	TSEN54	422126	18	11155143	11164638	1	0	0	0	2	1	0	3	0	3
EML6	ENSGALG00000008139	0.745672	126.607	0	0	0	0	0	0	3.62501	0	1.42814	0	echinoderm microtubule associated protein like 6 [Source:HGNC Symbol;Acc:35412]	EML6	421215	3	2490870	2608930	-1	-1	0	0	0	2	2	3	-1	4
CNNM2	ENSGALG00000008160	2.98269	44.9249	0	0	2.28312	0	0	0	0	0	1.42814	0	cyclin M2 [Source:HGNC Symbol;Acc:103]	CNNM2	428975	6	22937886	23025465	1	-1	0	2	0	0	2	3	1	2
KMT2E	ENSGALG00000008167	26.0985	105.505	235.931	0.980371	94.7493	0	0	5.23099	527.439	0	749.775	300.02	lysine (K)-specific methyltransferase 2E [Source:HGNC Symbol;Acc:18541]	KMT2E	417712	1	13575018	13627041	1	0	1	2	-2	2	0	3	3	0
AOX1	ENSGALG00000008185	21.6245	46.967	2.1947	47.0578	0	0	0	0	0.906253	0	0.714072	0	Gallus gallus aldehyde oxidase 1 (AOX1), mRNA. [Source:RefSeq mRNA;Acc:NM_001038692]	AOX1	424071	7	10696198	10732631	1	0	-1	0	0	2	2	3	-1	4
FEM1C	ENSGALG00000008204	130.493	101.421	865.811	78.4297	273.974	79.1728	0	0	3.62501	0	287.057	77.0407	fem-1 homolog c (C. elegans) [Source:HGNC Symbol;Acc:16933]	FEM1C	431262	Z	78721889	78735286	-1	0	1	0	0	2	0	3	1	2
FAM185A	ENSGALG00000008301	34.3009	142.262	26.3365	24.5093	240.869	15.6262	1542.39	232.256	646.158	80.8421	168.521	226.111	family with sequence similarity 185, member A [Source:HGNC Symbol;Acc:22412]	FAM185A	417722	1	12607530	12647356	1	0	0	1	1	1	0	3	1	2
OBFC1	ENSGALG00000008304	642.769	287.247	882.271	868.609	417.81	654.218	731.787	3.1386	1770.82	0.82492	375.602	0.626347	oligonucleotide/oligosaccharide-binding fold containing 1 [Source:HGNC Symbol;Acc:26200]	OBFC1	423877	6	23585345	23623213	-1	0	0	0	1	1	1	3	0	3
FGL2	ENSGALG00000008306	2.98269	0.680681	1.09735	0	2.28312	1.04175	1.65938	0	0.906253	4.94952	4.28443	5.63713	Gallus gallus fibrinogen-like 2 (FGL2), mRNA. [Source:RefSeq mRNA;Acc:NM_001079486]	FGL2	768821	1	12586975	12594183	1	0	2	0	2	-1	0	3	2	1
GSAP	ENSGALG00000008312	568.947	93.9339	684.748	633.32	336.76	43.7534	0.829691	0	8.15627	174.058	199.226	64.5138	gamma-secretase activating protein [Source:HGNC Symbol;Acc:28042]	GSAP	417724	1	12486935	12533438	1	1	0	1	2	-1	0	3	2	1
NAPB	ENSGALG00000008313	5.2197	63.984	0	0	850.461	0	0	0	2.71876	0	0	0	Gallus gallus N-ethylmaleimide-sensitive factor attachment protein, beta (NAPB), mRNA. [Source:RefSeq mRNA;Acc:NM_001199430]	NAPB	421231	3	3205835	3212643	1	-1	0	2	0	2	0	3	1	2
TRAK2	ENSGALG00000008370	337.789	583.343	221.665	0.980371	377.856	6.25049	0	1.0462	24.4688	0.82492	2.85629	0	trafficking protein, kinesin binding 2 [Source:HGNC Symbol;Acc:13206]	TRAK2	424082	7	10962320	10980326	-1	0	1	1	-2	1	2	3	2	1
C20orf26	ENSGALG00000008416	69.3475	2.04204	24.1418	86.2727	0	0	3.31876	0	0	0	39.2739	33.1964	chromosome 20 open reading frame 26 [Source:HGNC Symbol;Acc:15872]	C20orf26	421242	3	3758785	3848905	-1	1	0	0	2	0	0	3	1	2
CRY2	ENSGALG00000008436	593.555	467.628	130.585	17.6467	512.56	509.415	667.071	1.0462	269.157	0.82492	370.603	1448.11	Gallus gallus cryptochrome 2 (photolyase-like) (CRY2), mRNA. [Source:RefSeq mRNA;Acc:NM_204244]	CRY2	374092	5	23244457	23264618	-1	0	1	0	1	1	0	3	1	2
SEMA3C	ENSGALG00000008455	757.602	343.063	3057.22	0	857.31	560.46	0	2.0924	11.7813	0.82492	264.207	0	Gallus gallus sema domain, immunoglobulin domain (Ig), short basic domain, secreted, (semaphorin) 3C (SEMA3C), mRNA. [Source:RefSeq mRNA;Acc:NM_204243]	SEMA3C	374090	1	10867382	10986273	1	0	2	0	-2	1	2	3	2	1
SORCS1	ENSGALG00000008465	29.8269	12.2522	0	0	93.6078	5.20874	321.09	43.9403	1.81251	0.82492	340.612	27.5593	sortilin-related VPS10 domain containing receptor 1 [Source:HGNC Symbol;Acc:16697]	SORCS1	423885	6	24664740	24940362	-1	0	0	1	1	0	1	3	1	2
KLF7	ENSGALG00000008501	220.719	98.6987	725.35	133.33	547.948	82.2981	0	0	1.81251	0	2.14222	78.9198	Kruppel-like factor 7 (ubiquitous) [Source:HGNC Symbol;Acc:6350]	KLF7	429011	7	11766883	11819797	1	0	1	1	0	2	-1	3	2	1
ATL2	ENSGALG00000008515	216.245	250.49	599.154	150.977	1065.07	190.64	688.643	46.0327	2810.29	277.998	209.223	694.619	atlastin GTPase 2 [Source:HGNC Symbol;Acc:24047]	ATL2	100859117	3	15770365	15808162	-1	0	0	1	1	1	0	3	1	2
GINS1	ENSGALG00000008538	96.1916	42.8829	130.585	0	147.261	238.56	369.212	13.6006	215.688	257.375	89.973	36.9545	Gallus gallus GINS complex subunit 1 (Psf1 homolog) (GINS1), mRNA. [Source:RefSeq mRNA;Acc:NM_001012603]	GINS1	425297	3	15743296	15746220	1	0	2	0	1	0	0	3	2	1
SENP5	ENSGALG00000008545	119.307	253.213	506.977	143.134	507.993	137.511	623.927	10.462	1709.19	330.793	1274.62	75.788	SUMO1/sentrin specific peptidase 5 [Source:HGNC Symbol;Acc:28407]	SENP5	424955	9	15536605	15550085	-1	0	0	0	1	1	1	3	0	3
PACS1	ENSGALG00000008567	0	36.7567	3.29206	0	29.6805	0	0	0	12.6875	2.47476	17.1377	19.4168	phosphofurin acidic cluster sorting protein 1 [Source:HGNC Symbol;Acc:30032]	PACS1	421254	3	4265025	4281029	1	-2	2	2	0	1	0	3	2	1
PTK7	ENSGALG00000008609	119.307	63.3033	17.5576	1.96074	13.6987	0	182.532	145.422	8.15627	2.47476	66.4087	117.127	Gallus gallus PTK7 protein tyrosine kinase 7 (PTK7), mRNA. [Source:RefSeq mRNA;Acc:NM_001031035]	PTK7	421257	3	4315976	4342087	1	0	1	2	0	0	0	3	3	0
TTBK1	ENSGALG00000008627	0	0	2.1947	0	0	0	0	0	0	0	268.491	26.9329	Gallus gallus tau tubulin kinase 1 (TTBK1), mRNA. [Source:RefSeq mRNA;Acc:NM_001199439]	TTBK1	416713	3	15240349	15316856	1	0	2	0	0	0	1	3	2	1
MGA	ENSGALG00000008653	774.753	544.544	133.877	10.7841	37.6714	45.8369	1.65938	0	203.907	273.048	734.066	783.56	MGA, MAX dimerization protein [Source:HGNC Symbol;Acc:14010]	MGA	423220	5	24268925	24313980	1	0	1	0	2	0	0	3	1	2
ZNHIT6	ENSGALG00000008658	217.736	239.6	623.296	110.782	425.801	197.932	457.989	4.18479	785.721	110.539	168.521	194.794	zinc finger, HIT-type containing 6 [Source:HGNC Symbol;Acc:26089]	ZNHIT6	424527	8	15099441	15127032	1	0	1	0	1	1	0	3	1	2
SYDE2	ENSGALG00000008680	35.7922	6.80681	0	0	0	12.501	0	0	3.62501	0	0.714072	0	synapse defective 1, Rho GTPase, homolog 2 (C. elegans) [Source:HGNC Symbol;Acc:25841]	SYDE2	424530	8	15253516	15275599	1	1	0	-2	0	2	2	3	-1	4
GPAM	ENSGALG00000008795	1670.3	888.969	1484.72	1528.4	1458.91	3048.15	563.36	0	50.7501	0	7.14072	277.472	glycerol-3-phosphate acyltransferase, mitochondrial [Source:HGNC Symbol;Acc:24865]	GPAM	423895	6	26158125	26183815	-1	0	0	0	2	2	-1	3	0	3
PPP1R21	ENSGALG00000008937	155.1	279.76	182.16	253.916	184.932	144.803	263.012	0	1940.29	481.753	249.925	1.87904	Gallus gallus protein phosphatase 1, regulatory subunit 21 (PPP1R21), mRNA. [Source:RefSeq mRNA;Acc:NM_001012873]	PPP1R21	421287	3	8840217	8867331	1	0	0	0	2	0	1	3	0	3
EXD3	ENSGALG00000008959	366.87	609.89	568.429	148.036	160.96	439.618	144.366	79.5111	29.9063	0	1139.66	152.202	exonuclease 3'-5' domain containing 3 [Source:HGNC Symbol;Acc:26023]	EXD3	417283	17	659612	845645	-1	0	0	0	0	2	1	3	0	3
FAM3C	ENSGALG00000008975	1085.7	362.122	3711.25	349.012	1589.05	282.314	2801.04	2908.43	2155.07	37.1214	1718.77	1046.63	Gallus gallus family with sequence similarity 3, member C (FAM3C), mRNA. [Source:RefSeq mRNA;Acc:NM_001097646]	FAM3C	417758	1	22979821	23107885	1	0	1	1	0	1	0	3	2	1
BTBD3	ENSGALG00000009028	567.456	106.867	444.428	415.677	665.528	111.467	457.989	664.336	12.6875	0	2.85629	187.278	BTB (POZ) domain containing 3 [Source:HGNC Symbol;Acc:15854]	BTBD3	427688	3	12436961	12445015	-1	1	0	1	0	2	-1	3	2	1
ISM1	ENSGALG00000009042	2.98269	51.7317	0	0	0	0	0	0	1.81251	0	0.714072	0	isthmin 1, angiogenesis inhibitor [Source:HGNC Symbol;Acc:16213]	ISM1	416740	3	12067879	12108397	-1	-1	0	0	0	2	2	3	-1	4
ZNF106	ENSGALG00000009081	621.144	566.326	17.5576	0	1.14156	112.509	183.362	2.0924	935.253	143.536	72.1212	43.218	zinc finger protein 106 [Source:HGNC Symbol;Acc:12886]	ZNF106	423234	5	24964878	24999878	-1	0	2	-1	1	1	0	3	1	2
	ENSGALG00000009317	61.1451	34.7147	58.1597	0	0	0	455.5	157.976	1.81251	0	0.714072	11.9006	Uncharacterized protein [Source:UniProtKB/TrEMBL;Acc:E1BT79]		NA	3	16902316	16902948	1	0	2	0	0	2	-1	3	2	1
FBXO28	ENSGALG00000009331	178.216	191.271	83.3988	308.817	593.61	265.646	107.86	0	1287.78	72.5929	453.436	246.154	F-box protein 28 [Source:HGNC Symbol;Acc:29046]	FBXO28	NA	3	16957709	16970057	-1	0	0	0	2	1	0	3	0	3
CAPN8	ENSGALG00000009382	150.626	0.680681	0	0	0	0	0	0	0	0	0.714072	0	calpain 8 [Source:HGNC Symbol;Acc:1485]	CAPN8	428561	3	17046058	17074149	1	1	0	0	0	0	2	3	1	2
C-MET	ENSGALG00000009390	26.0985	156.557	12.0709	0	0	0	0	0	4.53126	0	0	0	Gallus gallus met proto-oncogene (hepatocyte growth factor receptor) (MET), mRNA. [Source:RefSeq mRNA;Acc:NM_205212]	C-MET	396134	1	24794262	24882798	-1	-1	2	0	0	2	0	3	1	2
LRRC34	ENSGALG00000009402	94.7003	46.2863	6.58411	13.7252	44.5208	117.718	13.275	0	251.938	256.55	93.5434	5.01078	leucine rich repeat containing 34 [Source:HGNC Symbol;Acc:28408]	LRRC34	424996	9	19407378	19417536	1	0	0	0	2	0	1	3	0	3
DISP1	ENSGALG00000009404	275.153	285.886	475.154	82.3512	551.373	166.68	0.829691	1.0462	182.157	6.59936	1094.67	119.006	dispatched homolog 1 (Drosophila) [Source:HGNC Symbol;Acc:19711]	DISP1	421333	3	17227567	17286101	-1	0	1	0	0	1	1	3	1	2
AIDA	ENSGALG00000009426	290.812	210.33	166.798	179.408	305.938	2.0835	302.837	0	4.53126	1.64984	143.528	299.394	Gallus gallus axin interactor, dorsalization associated (AIDA), mRNA. [Source:RefSeq mRNA;Acc:NM_001277540]	AIDA	421335	3	17345063	17367175	1	0	0	1	2	0	0	3	1	2
KIAA0247	ENSGALG00000009428	596.537	273.634	355.542	0	3.42467	5.20874	1089.38	606.795	9.96878	0	1.42814	83.3042	KIAA0247 [Source:HGNC Symbol;Acc:19956]	KIAA0247	423259	5	27163766	27173152	-1	0	2	0	0	2	-1	3	2	1
NPY1R	ENSGALG00000009498	39.5206	0.680681	0	0	0	0	0	0	0.906253	0	0	0	Gallus gallus neuropeptide Y receptor Y1 (NPY1R), mRNA. [Source:RefSeq mRNA;Acc:NM_001031535]	NPY1R	428727	4	22824459	22828895	-1	1	0	0	0	2	0	3	1	2
2001-03-01	ENSGALG00000009520	20.1331	1.36136	41.6994	0	0	1.04175	0	0	0	0	0.714072	0	membrane-associated ring finger (C3HC4) 1, E3 ubiquitin protein ligase [Source:HGNC Symbol;Acc:26077]	2001-03-01	422420	4	22888998	22922172	-1	1	2	-2	0	0	2	3	1	2
PDZRN4	ENSGALG00000009530	152.863	4.76476	0	0	0	0	0	0	0	0	1.42814	0	PDZ domain containing ring finger 4 [Source:HGNC Symbol;Acc:30552]	PDZRN4	417787	1	28987765	29234095	1	1	0	0	0	0	2	3	1	2
PPM1L	ENSGALG00000009537	44.7403	0.680681	0	0	0	0	0	0	0	0	6.42665	0	protein phosphatase, Mg2+/Mn2+ dependent, 1L [Source:HGNC Symbol;Acc:16381]	PPM1L	429162	9	21476302	21557159	1	1	0	0	0	0	2	3	1	2
SLC25A12	ENSGALG00000009545	1100.61	851.531	3160.37	2148.97	1566.22	1482.41	904.363	1.0462	256.469	0.82492	1144.66	179.762	solute carrier family 25 (aspartate/glutamate carrier), member 12 [Source:HGNC Symbol;Acc:10982]	SLC25A12	431387	7	17412087	17457269	1	0	0	0	1	1	1	3	0	3
TLL1	ENSGALG00000009567	516.005	284.524	1697.6	577.439	76.4844	2.0835	1744.01	1.0462	1809.79	92.391	1630.94	875.007	Gallus gallus tolloid-like 1 (TLL1), mRNA. [Source:RefSeq mRNA;Acc:NM_204703]	TLL1	395441	4	23520463	23656666	1	0	0	1	1	1	0	3	1	2
	ENSGALG00000009622	124.527	132.052	222.763	229.407	1.14156	0	60.5674	0	6.34377	726.754	639.094	462.244	Gallus gallus uncharacterized LOC422426 (LOC422426), mRNA. [Source:RefSeq mRNA;Acc:NM_001197243]		422426	4	24418014	24425863	1	0	0	2	2	-1	0	3	2	1
AADAT	ENSGALG00000009655	211.771	164.044	457.596	72.5475	85.6169	113.551	414.845	1464.68	1452.72	212.004	231.359	34.4491	aminoadipate aminotransferase [Source:HGNC Symbol;Acc:17929]	AADAT	428728	4	24691532	24707952	1	0	1	0	0	1	1	3	1	2
	ENSGALG00000009661	51.4513	0.680681	0	0	22.8312	0	0	0	0	0	0	0	Uncharacterized protein [Source:UniProtKB/TrEMBL;Acc:F1NZ76]		NA	4	24720228	24723499	-1	1	0	2	0	0	0	3	3	0
FAM53B	ENSGALG00000009718	11.1851	1.36136	0	0	0	0	0	0	0	0	0.714072	0	family with sequence similarity 53, member B [Source:HGNC Symbol;Acc:28968]	FAM53B	768603	6	31636707	31661235	-1	1	0	0	0	0	2	3	1	2
RPS6KC1	ENSGALG00000009796	795.632	298.138	556.358	1.96074	117.58	0	4.14845	16.7392	239.251	631.064	696.22	569.35	ribosomal protein S6 kinase, 52kDa, polypeptide 1 [Source:HGNC Symbol;Acc:10439]	RPS6KC1	421362	3	20976411	21066009	-1	0	1	2	0	0	0	3	3	0
MGST2	ENSGALG00000009803	375.818	289.97	587.083	345.091	735.163	402.115	1.65938	0	692.377	129.512	382.028	367.666	microsomal glutathione S-transferase 2 [Source:HGNC Symbol;Acc:7063]	MGST2	770916	4	28831982	28841789	1	0	0	0	2	1	0	3	0	3
SRGAP1	ENSGALG00000009825	310.945	261.381	637.562	0.980371	11.4156	1.04175	2.48907	199.824	79.7502	0	217.078	212.332	Gallus gallus SLIT-ROBO Rho GTPase activating protein 1 (SRGAP1), mRNA. [Source:RefSeq mRNA;Acc:NM_001080101]	SRGAP1	417821	1	33468637	33541359	1	0	1	1	-1	2	0	3	2	1
LPGAT1	ENSGALG00000009848	93.209	118.438	301.772	78.4297	108.448	273.98	0.829691	0	4.53126	0.82492	380.6	343.238	Gallus gallus lysophosphatidylglycerol acyltransferase 1 (LPGAT1), mRNA. [Source:RefSeq mRNA;Acc:NM_001031049]	LPGAT1	421375	3	21427206	21480741	1	0	0	0	2	1	0	3	0	3
TBC1D9	ENSGALG00000009855	298.269	260.701	1154.41	739.2	763.702	1.04175	0.829691	3.1386	101.5	0	808.329	930.752	TBC1 domain family, member 9 (with GRAM domain) [Source:HGNC Symbol;Acc:21710]	TBC1D9	422452	4	29177049	29219333	-1	0	0	1	0	2	0	3	1	2
TRAF-5	ENSGALG00000009864	45.486	10.8909	255.683	25.4896	51.3701	55.2126	0	0	0	0	119.25	0	Gallus gallus TNF receptor-associated factor 5 (TRAF5), mRNA. [Source:RefSeq mRNA;Acc:NM_204219]	TRAF-5	374055	3	21605815	21621949	-1	0	1	0	0	0	2	3	1	2
RNF150	ENSGALG00000009865	49.2143	2.72272	171.187	0	0	0	0	0	0	0	0	0	ring finger protein 150 [Source:HGNC Symbol;Acc:23138]	RNF150	100858072	4	29246319	29359420	-1	1	2	0	0	0	0	3	3	0
CAMK1D	ENSGALG00000009866	105.885	2.04204	0	0	71.9182	0	0	0	0	0	0	0	calcium/calmodulin-dependent protein kinase ID [Source:HGNC Symbol;Acc:19341]	CAMK1D	425522	1	6257392	6474294	1	1	0	2	0	0	0	3	3	0
INPP4B	ENSGALG00000009880	184.927	121.842	0	0	1.14156	315.65	1403.84	0	4.53126	0	0	0	inositol polyphosphate-4-phosphatase, type II, 105kDa [Source:HGNC Symbol;Acc:6075]	INPP4B	422454	4	29544234	29718460	-1	0	0	-1	2	2	0	3	-1	4
GRIP1	ENSGALG00000009895	29.8269	15.6557	92.1776	4.90186	2.28312	2.0835	857.07	0	428.657	0.82492	1.42814	93.9521	glutamate receptor interacting protein 1 [Source:HGNC Symbol;Acc:18708]	GRIP1	NA	1	34391338	34554204	-1	0	1	0	2	1	-1	3	1	2
PRKCE	ENSGALG00000010000	23.1158	19.7397	15.3629	0	0	1.04175	117.816	1.0462	1949.35	0	2.85629	0.626347	protein kinase C, epsilon [Source:HGNC Symbol;Acc:9401]	PRKCE	421409	3	25576043	25856010	1	0	2	-2	1	2	0	3	0	3
EDNRA	ENSGALG00000010013	0.745672	22.4625	120.709	139.213	107.306	0	2.48907	0	326.251	0	0	0.626347	Gallus gallus endothelin receptor type A (EDNRA), mRNA. [Source:RefSeq mRNA;Acc:NM_204119]	EDNRA	373908	4	31349185	31378701	1	-1	0	2	2	2	-2	3	1	2
ARHGAP10	ENSGALG00000010031	286.338	729.69	881.174	266.661	599.318	4.16699	233.143	1355.87	31.7188	0	643.379	77.0407	Rho GTPase activating protein 10 [Source:HGNC Symbol;Acc:26099]	ARHGAP10	422471	4	31431945	31559864	1	0	0	1	-1	2	1	3	1	2
NR3C2	ENSGALG00000010035	181.944	253.894	159.116	399.991	39.9545	14.5845	193.318	0	220.219	0	2.14222	370.171	Gallus gallus nuclear receptor subfamily 3, group C, member 2 (NR3C2), mRNA. [Source:RefSeq mRNA;Acc:NM_001159345]	NR3C2	374131	4	31566745	31763750	-1	0	0	0	2	2	-1	3	0	3
SUPT7L	ENSGALG00000010048	120.799	195.355	41.6994	268.622	146.119	63.5466	5.80783	2.0924	8.15627	0	5.71257	0	suppressor of Ty 7 (S. cerevisiae)-like [Source:HGNC Symbol;Acc:30632]	SUPT7L	421421	3	27156951	27171708	1	0	-1	0	0	2	2	3	-1	4
KCNK17	ENSGALG00000010068	0.745672	66.026	0	0	0	0	0	0	2.71876	0	1.42814	0	potassium channel, subfamily K, member 17 [Source:HGNC Symbol;Acc:14465]	KCNK17	421423	3	28453897	28478662	1	-1	0	0	0	2	2	3	-1	4
DPH2	ENSGALG00000010089	11.9307	19.0591	41.6994	8.82334	38.813	1.04175	0	0	0.906253	0	77.1197	66.3928	Gallus gallus DPH2 homolog (S. cerevisiae) (DPH2), mRNA. [Source:RefSeq mRNA;Acc:NM_001006538]	DPH2	424574	8	19263389	19265757	-1	0	0	1	0	2	0	3	1	2
FAM160A1	ENSGALG00000010090	45.486	0	0	0	0	388.572	146.026	1.0462	0	0	3.57036	0	family with sequence similarity 160, member A1 [Source:HGNC Symbol;Acc:34237]	FAM160A1	NA	4	32836084	32871927	1	2	0	-2	1	0	2	3	0	3
	ENSGALG00000010121	33.5552	0.680681	14.2656	0	0	0	0	0	0	0	0	0	Uncharacterized protein [Source:UniProtKB/TrEMBL;Acc:E1C429]		NA	5	36454004	36456312	1	1	2	0	0	0	0	3	3	0
VLDL	ENSGALG00000010166	548.069	683.403	1.09735	248.034	1.14156	0	0	0	30.8126	0	0	0	Uncharacterized protein [Source:UniProtKB/TrEMBL;Acc:F1NC45]	VLDL	NA	Z	26415507	26430542	1	0	-1	2	0	2	0	3	1	2
VRTN	ENSGALG00000010232	1325.06	3572.89	314.94	11.7645	2.28312	0	0	4.18479	174	0	24.2784	117.753	vertebrae development associated [Source:HGNC Symbol;Acc:20223]	VRTN	423350	5	37158585	37161565	1	0	1	2	-2	2	0	3	3	0
SYNDIG1L	ENSGALG00000010233	55.9254	2.04204	0	0	0	0	0	0	0.906253	0	0	0	synapse differentiation inducing 1-like [Source:HGNC Symbol;Acc:32388]	SYNDIG1L	423351	5	37167461	37170933	-1	1	0	0	0	2	0	3	1	2
	ENSGALG00000010303	3.72836	373.694	228.249	0	0	0	0	0	18.1251	0	0	0	Uncharacterized protein [Source:UniProtKB/TrEMBL;Acc:E1C7F4]		421447	3	30203971	30214506	1	-1	2	0	0	2	0	3	1	2
MLH3	ENSGALG00000010304	571.93	283.163	419.189	5.88223	744.296	66.6719	36.5064	60.6795	10.875	0.82492	177.804	268.703	mutL homolog 3 [Source:HGNC Symbol;Acc:7128]	MLH3	100859200	5	37413704	37431030	-1	0	1	1	0	1	0	3	2	1
TSPAN1	ENSGALG00000010343	33.5552	1289.89	18.655	0	45.6623	145.845	0	0	92.4378	0	0	0	Gallus gallus tetraspanin 1 (TSPAN1), mRNA. [Source:RefSeq mRNA;Acc:NM_001277590]	TSPAN1	424607	8	20388275	20392555	1	-1	2	0	0	2	0	3	1	2
C3H6ORF154	ENSGALG00000010382	0	0	0	0	210.047	0	0	1.0462	143.188	0	127.105	1.25269	Gallus gallus chromosome 3 open reading frame, human C6orf154 (C3H6ORF154), mRNA. [Source:RefSeq mRNA;Acc:NM_001277634]	C3H6ORF154	421454	3	30281047	30286956	1	0	0	2	-2	2	1	3	2	1
TMEM63C	ENSGALG00000010406	17.1504	0.680681	9.87617	0	0	0	0	337.922	0	0	0.714072	0	transmembrane protein 63C [Source:HGNC Symbol;Acc:23787]	TMEM63C	423372	5	38405303	38414575	1	1	2	0	-2	0	2	3	3	0
PPP2R2D	ENSGALG00000010471	123.781	128.649	176.674	100.978	84.4753	368.779	0.829691	2.0924	746.752	0	80.6901	11.2743	Gallus gallus protein phosphatase 2, regulatory subunit B, delta (PPP2R2D), mRNA. [Source:RefSeq mRNA;Acc:NM_001006507]	PPP2R2D	423970	6	34300970	34324759	1	0	0	0	0	2	1	3	0	3
CEP128	ENSGALG00000010562	153.608	174.254	7.68147	0	212.33	3.12524	0	0	847.346	0	0	165.356	centrosomal protein 128kDa [Source:HGNC Symbol;Acc:20359]	CEP128	428899	5	39942124	40036058	-1	0	2	1	0	2	-2	3	3	0
SEL1L	ENSGALG00000010581	2275.04	3259.1	1599.94	624.496	918.954	839.649	1733.22	1.0462	145.907	0	147.813	279.351	sel-1 suppressor of lin-12-like (C. elegans) [Source:HGNC Symbol;Acc:10717]	SEL1L	423391	5	40218337	40245761	-1	0	0	0	1	2	0	3	0	3
ZYG11B	ENSGALG00000010643	752.383	169.489	479.543	389.207	428.084	689.637	327.728	2.0924	457.658	0	981.849	207.321	zyg-11 family member B, cell cycle regulator [Source:HGNC Symbol;Acc:25820]	ZYG11B	424645	8	23406102	23427508	1	0	0	0	1	2	0	3	0	3
SMYD3	ENSGALG00000010653	145.406	165.405	414.799	296.072	305.938	628.174	258.034	2.0924	10.875	0	122.106	65.7665	SET and MYND domain containing 3 [Source:HGNC Symbol;Acc:15513]	SMYD3	421489	3	33406631	33650468	1	0	0	0	1	2	0	3	0	3
KIF26B	ENSGALG00000010664	284.101	181.742	242.515	3.92148	247.718	0	0	0	110.563	107.24	62.8383	184.146	kinesin family member 26B [Source:HGNC Symbol;Acc:25484]	KIF26B	100859813	3	33669293	33956337	-1	0	1	2	0	0	0	3	3	0
FOXN3	ENSGALG00000010665	8.20239	10.8909	0	32.3522	12.5571	0	0.829691	0	0	0	73.5494	1.25269	forkhead box N3 [Source:HGNC Symbol;Acc:1928]	FOXN3	NA	5	42666773	42845899	-1	0	-2	2	2	0	1	3	0	3
ODZ3	ENSGALG00000010706	227.43	117.758	36.2126	0	1.14156	8.33398	66.3752	2.0924	796.596	11.5489	269.205	355.765	Gallus gallus odz, odd Oz/ten-m homolog 3 (Drosophila) (ODZ3), mRNA. [Source:RefSeq mRNA;Acc:NM_001198537]	ODZ3	422557	4	39503734	39814734	-1	0	2	-1	1	1	0	3	1	2
TCEANC2	ENSGALG00000010749	22.3701	28.5886	7.68147	53.9204	11.4156	17.7097	0.829691	0	0.906253	0	329.187	73.909	Gallus gallus transcription elongation factor A (SII) N-terminal and central domain containing 2 (TCEANC2), mRNA. [Source:RefSeq mRNA;Acc:NM_001195594]	TCEANC2	424657	8	24038683	24041647	1	0	-1	0	2	2	0	3	-1	4
LRRC72	ENSGALG00000010803	50.7057	0.680681	0	0	39.9545	0	0	0	0	0	0	0	leucine rich repeat containing 72 [Source:HGNC Symbol;Acc:42972]	LRRC72	420592	2	28523316	28585218	1	1	0	2	0	0	0	3	3	0
RIN3	ENSGALG00000010806	1.49134	34.7147	0	0	2.28312	0	0	0	2.71876	0	0	0	Ras and Rab interactor 3 [Source:HGNC Symbol;Acc:18751]	RIN3	423417	5	44022269	44067232	1	-1	0	2	0	2	0	3	1	2
ASB5	ENSGALG00000010837	93.209	213.734	420.286	46.0774	308.221	0	0	0	9.06253	0	0	18.1641	ankyrin repeat and SOCS box containing 5 [Source:HGNC Symbol;Acc:17180]	ASB5	422572	4	43775824	43808347	-1	0	1	2	0	2	-2	3	3	0
ANTXR2	ENSGALG00000010892	79.7869	39.4795	16.4603	0.980371	31.9636	21.8767	1.65938	1.0462	3.62501	0	254.924	63.8874	anthrax toxin receptor 2 [Source:HGNC Symbol;Acc:21732]	ANTXR2	422580	4	44658935	44721258	-1	0	1	0	0	2	0	3	1	2
INADL	ENSGALG00000010934	26.0985	409.089	29.6285	0	0	768.81	266.331	0	29.0001	0	294.198	67.0192	InaD-like (Drosophila) [Source:HGNC Symbol;Acc:28881]	INADL	424682	8	26226028	26357392	1	-1	2	-2	2	2	0	3	-1	4
DOCK7	ENSGALG00000010967	1278.83	843.363	64.7438	226.466	485.162	1.04175	278.776	5.23099	3399.35	126.213	432.727	930.752	dedicator of cytokinesis 7 [Source:HGNC Symbol;Acc:19190]	DOCK7	424687	8	26403360	26490933	-1	0	0	1	1	1	0	3	1	2
HOXA2	ENSGALG00000011053	157.337	59.8999	0	0	68.4935	10.4175	157.641	57.5409	18.1251	0	51.4132	218.595	Gallus gallus homeobox A2 (HOXA2), mRNA. [Source:RefSeq mRNA;Acc:NM_205150]	HOXA2	396055	2	32797562	32912078	-1	0	0	1	0	2	0	3	1	2
PTPN13	ENSGALG00000011078	359.414	398.879	2.1947	33.3326	119.864	1.04175	207.423	0	506.595	0.82492	767.627	196.047	protein tyrosine phosphatase, non-receptor type 13 (APO-1/CD95 (Fas)-associated phosphatase) [Source:HGNC Symbol;Acc:9646]	PTPN13	NA	4	45225572	45330749	-1	0	-1	1	2	1	0	3	0	3
RAB4A	ENSGALG00000011083	241.598	411.131	277.63	50.9793	160.96	305.232	0	0	26.2813	0	0	0	RAB4A, member RAS oncogene family [Source:HGNC Symbol;Acc:9781]	RAB4A	421532	3	39293107	39308903	1	0	1	0	0	2	0	3	1	2
CCSAP	ENSGALG00000011084	67.8561	31.992	0	0	42.2376	26.0437	0	0	68.8752	0.82492	81.4042	0	centriole, cilia and spindle-associated protein [Source:HGNC Symbol;Acc:29578]	CCSAP	421533	3	39317148	39332901	-1	0	0	0	0	1	2	3	0	3
FAP	ENSGALG00000011099	12.6764	172.212	312.745	0	0	0	0	0	9.06253	0	0	0	Gallus gallus fibroblast activation protein, alpha (FAP), mRNA. [Source:RefSeq mRNA;Acc:NM_001193639]	FAP	424186	7	20575083	20613175	1	-1	2	0	0	2	0	3	1	2
URB2	ENSGALG00000011101	1126.71	621.461	1096.25	745.082	2409.83	3.12524	122.794	3.1386	812.002	0.82492	681.939	589.393	URB2 ribosome biogenesis 2 homolog (S. cerevisiae) [Source:HGNC Symbol;Acc:28967]	URB2	421539	3	39429522	39463754	1	0	0	1	1	1	0	3	1	2
AGT	ENSGALG00000011117	1.49134	44.2442	235.931	0	0	0	0	0	1.81251	0	0.714072	0.626347	angiotensinogen (serpin peptidase inhibitor, clade A, member 8) [Source:HGNC Symbol;Acc:333]	AGT	421543	3	39794447	39805046	-1	-1	2	0	0	2	0	3	1	2
ARHGAP24	ENSGALG00000011124	22.3701	170.17	142.656	0	0	95.8408	0	0	9.06253	0	34.9895	0	Rho GTPase activating protein 24 [Source:HGNC Symbol;Acc:25361]	ARHGAP24	422593	4	45480033	45510533	-1	-1	2	-2	0	2	2	3	-1	4
ITGB6	ENSGALG00000011141	5.96537	34.034	0	0	0	0	0	0	1.81251	0	0.714072	0	integrin, beta 6 [Source:HGNC Symbol;Acc:6161]	ITGB6	424191	7	21293508	21321944	1	-1	0	0	0	2	2	3	-1	4
HELQ	ENSGALG00000011208	129.001	198.759	30.7259	275.484	0	0	417.334	278.289	9.96878	0	794.048	0	helicase, POLQ-like [Source:HGNC Symbol;Acc:18536]	HELQ	422606	4	45865768	45881971	-1	0	-1	0	0	2	2	3	-1	4
AGPAT9	ENSGALG00000011221	860.505	982.903	164.603	564.694	175.8	385.447	2209.47	0	1259.69	0.82492	1395.3	898.182	Gallus gallus 1-acylglycerol-3-phosphate O-acyltransferase 9 (AGPAT9), mRNA. [Source:RefSeq mRNA;Acc:NM_001031145]	AGPAT9	422610	4	45923985	45942793	1	0	0	0	2	1	0	3	0	3
STK11IP	ENSGALG00000011232	0.745672	161.321	0	0	0	0	214.89	0	5.43752	0	3.57036	13.1533	Gallus gallus serine/threonine kinase 11 interacting protein (STK11IP), mRNA. [Source:RefSeq mRNA;Acc:NM_001012918]	STK11IP	424195	7	21530018	21548301	1	-1	0	0	2	2	0	3	-1	4
FRMD1	ENSGALG00000011296	407.882	368.929	190.939	364.698	449.774	629.216	245.588	0	19.0313	0.82492	0.714072	0.626347	FERM domain containing 1 [Source:HGNC Symbol;Acc:21240]	FRMD1	421562	3	41319933	41347556	1	0	0	0	2	1	0	3	0	3
SNAPC3	ENSGALG00000011323	164.793	61.2612	15.3629	218.623	519.409	71.8806	15.7641	0	140.469	0	1.42814	55.1186	small nuclear RNA activating complex, polypeptide 3, 50kDa [Source:HGNC Symbol;Acc:11136]	SNAPC3	768769	1	45113075	45115703	1	0	-1	1	2	2	-1	3	0	3
ANKZF1	ENSGALG00000011332	49.96	49.6897	83.3988	0	21.6896	2.0835	27.3798	660.151	178.532	261.5	545.551	27.5593	ankyrin repeat and zinc finger domain containing 1 [Source:HGNC Symbol;Acc:25527]	ANKZF1	429038	7	21714340	21721635	-1	0	2	1	-1	0	1	3	3	0
IGFBP7	ENSGALG00000011339	14.9134	24.5045	86.6908	15.6859	17.1234	56.2544	0	0	12.6875	0	77.1197	45.7234	insulin-like growth factor binding protein 7 [Source:HGNC Symbol;Acc:5476]	IGFBP7	422620	4	48581286	48595158	1	0	1	0	0	2	0	3	1	2
NEGR1	ENSGALG00000011350	0	0	355.542	0	103.882	0	0	0	0	0	2.14222	132.786	Gallus gallus neuronal growth regulator 1 (NEGR1), mRNA. [Source:RefSeq mRNA;Acc:NM_204856]	NEGR1	395662	8	28066597	28149459	-1	0	2	2	0	0	-1	3	4	-1
AZI2	ENSGALG00000011428	50.7057	108.228	233.736	0.980371	226.028	386.488	375.02	0	212.063	383.588	593.394	382.698	5-azacytidine induced 2 [Source:HGNC Symbol;Acc:24002]	AZI2	420660	2	39412992	39434386	-1	0	1	0	2	0	0	3	1	2
2011-09-01	ENSGALG00000011476	2061.04	4657.22	1720.65	517.636	472.605	1159.47	686.154	0	323.532	4.1246	179.232	585.635	septin 11 [Source:HGNC Symbol;Acc:25589]	2011-09-01	422635	4	49077854	49125067	-1	0	0	0	2	1	0	3	0	3
T	ENSGALG00000011489	6225.61	1193.23	17642.1	515.675	8569.68	3640.91	29389.3	18871.3	16311.6	3236.98	18768.7	6878.55	Gallus gallus T, brachyury homolog (mouse) (T), mRNA. [Source:RefSeq mRNA;Acc:NM_204940]	T	395782	3	42233586	42241528	1	1	1	0	0	1	0	3	2	1
ANO10	ENSGALG00000011513	178.961	294.735	245.807	188.231	0	0	0	0	7.25002	0	213.507	3.75808	anoctamin 10 [Source:HGNC Symbol;Acc:25519]	ANO10	420674	2	41480494	41496207	1	0	0	0	0	2	1	3	0	3
ZFYVE21	ENSGALG00000011534	52.9427	23.8238	32.9206	151.958	183.791	298.982	4.97814	0	4.53126	0	0.714072	187.278	Gallus gallus zinc finger, FYVE domain containing 21 (ZFYVE21), transcript variant 2, mRNA. [Source:RefSeq mRNA;Acc:NM_001277521]	ZFYVE21	423486	5	50384785	50394345	1	0	0	0	2	2	-1	3	0	3
SH3BP5	ENSGALG00000011550	1.49134	5.44544	114.125	0	0	0	0	0	0.906253	0	0.714072	24.4275	Gallus gallus SH3-domain binding protein 5 (BTK-associated) (SH3BP5), mRNA. [Source:RefSeq mRNA;Acc:NM_001030989]	SH3BP5	420682	2	42031976	42073412	1	0	2	0	0	2	-1	3	2	1
PARK2	ENSGALG00000011562	538.375	176.296	770.341	834.296	285.39	716.723	1.65938	0	9.96878	0	4.28443	74.5353	parkin RBR E3 ubiquitin protein ligase [Source:HGNC Symbol;Acc:8607]	PARK2	421577	3	43765827	44445298	1	0	0	0	2	2	-1	3	0	3
COX18	ENSGALG00000011626	46.2316	93.2532	91.0802	281.367	265.983	176.055	150.174	0	478.501	4.1246	58.5539	156.587	COX18 cytochrome C oxidase assembly factor [Source:HGNC Symbol;Acc:26801]	COX18	422650	4	50092817	50145270	-1	0	0	0	2	1	0	3	0	3
IQCB1	ENSGALG00000011655	62.6364	186.506	266.657	0.980371	305.938	0	0	786.741	12.6875	0	1.42814	1.25269	IQ motif containing B1 [Source:HGNC Symbol;Acc:28949]	IQCB1	424242	7	25801492	25819426	-1	0	1	2	-2	2	0	3	3	0
JAG2	ENSGALG00000011696	0.745672	251.171	850.448	26.47	457.765	315.65	394.103	2841.48	110.563	0	5.71257	0	jagged 2 [Source:HGNC Symbol;Acc:6189]	JAG2	776138	5	52023888	52086423	-1	-1	1	0	-1	2	2	3	0	3
BTBD6	ENSGALG00000011710	39.5206	180.38	96.567	0	0	122.926	140.218	89.9731	9.96878	0	141.386	20.0431	BTB (POZ) domain containing 6 [Source:HGNC Symbol;Acc:19897]	BTBD6	101752037	5	52661661	52663771	1	0	2	-2	0	2	1	3	0	3
GUCY2C	ENSGALG00000011838	554.78	798.438	564.039	0.980371	0	0	0	0	34.4376	0	0	0	guanylate cyclase 2C (heat stable enterotoxin receptor) [Source:HGNC Symbol;Acc:4688]	GUCY2C	417968	1	48801436	48846720	-1	0	1	0	0	2	0	3	1	2
KCNH5	ENSGALG00000011858	77.5498	2.04204	0	0	0	10.4175	260.523	0	1.81251	0	0	0	Uncharacterized protein [Source:UniProtKB/TrEMBL;Acc:E1BXK7]	KCNH5	423514	5	53408533	53552358	1	1	0	-2	2	2	0	3	-1	4
PRKCH	ENSGALG00000011889	127.51	739.219	377.489	106.86	0	0	0	0	30.8126	0	29.2769	0	protein kinase C, eta [Source:HGNC Symbol;Acc:9403]	PRKCH	NA	5	53951087	54056201	-1	-1	0	0	0	2	2	3	-1	4
	ENSGALG00000011906	533.901	457.417	313.843	128.429	641.556	1.04175	21.572	234.348	19.9376	0	498.422	1.25269	Uncharacterized protein [Source:UniProtKB/TrEMBL;Acc:F1NHT6]		420713	2	44049634	44214246	-1	0	0	1	-1	2	1	3	1	2
2003-09-01	ENSGALG00000011913	134.221	36.7567	1.09735	78.4297	176.941	310.441	0	0	2.71876	0	429.871	0	septin 3 [Source:HGNC Symbol;Acc:10750]	2003-09-01	427899	1	49298675	49306479	-1	0	-1	0	0	2	2	3	-1	4
PMM1	ENSGALG00000011944	60.3994	57.8578	2.1947	101.959	0	0	0	0	1.81251	0	16.4236	0	phosphomannomutase 1 [Source:HGNC Symbol;Acc:9114]	PMM1	417989	1	49444291	49447731	1	0	-1	0	0	2	2	3	-1	4
USP53	ENSGALG00000011990	351.211	566.326	142.656	33.3326	0	0	725.979	0	29.9063	0	0.714072	3.75808	ubiquitin specific peptidase 53 [Source:HGNC Symbol;Acc:29255]	USP53	422680	4	54147248	54170438	-1	0	0	0	2	2	-1	3	0	3
TRIM7.2	ENSGALG00000011997	11.9307	17.6977	0	0	0	0	0	0	2.71876	0	35.7036	1.25269	Gallus gallus tripartite motif containing 27 (TRIM27), mRNA. [Source:RefSeq mRNA;Acc:NM_001099354]	TRIM7.2	425772	16	209966	214262	1	0	0	0	0	2	1	3	0	3
CGT	ENSGALG00000012018	126.764	47.6476	131.682	0	0	0	0	0	4.53126	0	0.714072	140.928	Gallus gallus UDP glycosyltransferase 8 (UGT8), mRNA. [Source:RefSeq mRNA;Acc:NM_204204]	CGT	374033	4	55856553	55899875	-1	0	2	0	0	2	-1	3	2	1
	ENSGALG00000012061	1750.84	2468.83	164.603	0	3.42467	241.686	0	0	118.719	0	0	0	Uncharacterized protein [Source:UniProtKB/TrEMBL;Acc:F1NFY2]		424263	7	27688524	27704865	1	0	2	-1	0	2	0	3	1	2
MARCO	ENSGALG00000012119	55.9254	2.04204	0	0	0	0	0	0	0	0	1.42814	0	Gallus gallus macrophage receptor with collagenous structure (MARCO), mRNA. [Source:RefSeq mRNA;Acc:NM_204736]	MARCO	395488	7	27985183	27994222	-1	1	0	0	0	0	2	3	1	2
IMMP1L	ENSGALG00000012128	499.6	384.584	720.96	519.597	768.269	708.389	815.586	57.5409	1084.78	142.711	555.548	81.4251	Gallus gallus IMP1 inner mitochondrial membrane peptidase-like (S. cerevisiae) (IMMP1L), nuclear gene encoding mitochondrial protein, mRNA. [Source:RefSeq mRNA;Acc:NM_001277878]	IMMP1L	771365	5	5047728	5066881	-1	0	0	0	1	1	1	3	0	3
MPPED2	ENSGALG00000012136	35.7922	0.680681	0	5.88223	38.813	0	0	0	0.906253	0	0	0	Gallus gallus metallophosphoesterase domain containing 2 (MPPED2), mRNA. [Source:RefSeq mRNA;Acc:NM_001199420]	MPPED2	421604	5	4595946	4713051	-1	1	-2	2	0	2	0	3	1	2
PDGFB	ENSGALG00000012178	3.72836	29.9499	2.1947	0.980371	0	0	0	0	0.906253	0	194.942	0	Gallus gallus platelet-derived growth factor beta polypeptide (PDGFB), mRNA. [Source:RefSeq mRNA;Acc:NM_204270]	PDGFB	374128	1	50582287	50594411	1	-1	0	0	0	2	2	3	-1	4
KDELR3	ENSGALG00000012251	942.529	151.111	582.694	1.96074	531.966	253.145	0.829691	2370.69	1240.66	0	154.954	81.4251	KDEL receptor 3 [Source:RefSeq peptide;Acc:NP_001013014]	KDELR3	418026	1	50753266	50759412	-1	1	1	0	-1	2	0	3	2	1
LRRFIP2	ENSGALG00000012266	486.924	385.265	684.748	64.7045	359.591	846.941	1552.35	7.32339	1580.5	174.883	1480.98	737.211	leucine rich repeat (in FLII) interacting protein 2 [Source:HGNC Symbol;Acc:6703]	LRRFIP2	420759	2	49616197	49657547	1	0	1	0	1	1	0	3	1	2
TMEM184B	ENSGALG00000012272	533.901	464.905	403.826	62.7438	259.134	535.458	2.48907	736.524	28.0938	0	525.557	95.2048	Gallus gallus transmembrane protein 184B (TMEM184B), mRNA. [Source:RefSeq mRNA;Acc:NM_001030759]	TMEM184B	418027	1	50807045	50830299	1	0	1	0	-1	2	1	3	1	2
PLA2G6	ENSGALG00000012281	166.285	82.3623	1.09735	248.034	0	0	0	0	3.62501	0	153.525	0	Gallus gallus phospholipase A2, group VI (cytosolic, calcium-independent) (PLA2G6), mRNA. [Source:RefSeq mRNA;Acc:NM_001130738]	PLA2G6	418028	1	50836439	50854357	1	0	-1	0	0	2	2	3	-1	4
AMPH	ENSGALG00000012286	240.852	2.72272	0	0	0	82.2981	0	0	18.1251	0	1.42814	0	Gallus gallus amphiphysin (AMPH), mRNA. [Source:RefSeq mRNA;Acc:NM_001004398]	AMPH	420761	2	49737412	49842302	-1	1	0	-2	0	2	2	3	-1	4
SASH1	ENSGALG00000012342	1096.14	1033.95	1177.46	286.268	485.162	380.238	477.902	2.0924	177.625	0.82492	34.2754	2.50539	SAM and SH3 domain containing 1 [Source:HGNC Symbol;Acc:19182]	SASH1	421621	3	46930247	47049931	1	0	0	0	1	1	1	3	0	3
HECW1	ENSGALG00000012346	181.944	12.2522	369.808	0.980371	47.9454	3.12524	94.5847	358.846	2.71876	0	0	139.675	HECT, C2 and WW domain containing E3 ubiquitin protein ligase 1 [Source:HGNC Symbol;Acc:22195]	HECW1	420774	2	51911547	52082394	1	1	1	1	0	2	-2	3	3	0
IGFBP3	ENSGALG00000012439	79.0412	24.5045	77.912	5.88223	332.193	52.0874	1.65938	205.055	511.126	0	137.816	137.796	Gallus gallus insulin-like growth factor binding protein 3 (IGFBP3), mRNA. [Source:RefSeq mRNA;Acc:NM_001101034]	IGFBP3	420790	2	55011807	55031149	-1	0	1	1	-1	2	0	3	2	1
ZEB2	ENSGALG00000012440	2143.06	958.398	562.942	597.046	259.134	1.04175	29.0392	1.0462	1874.13	0.82492	339.184	717.168	zinc finger E-box binding homeobox 2 [Source:HGNC Symbol;Acc:14881]	ZEB2	424306	7	32812269	32916777	-1	0	0	1	1	1	0	3	1	2
ACVR2A	ENSGALG00000012444	654.7	579.94	339.082	6.8626	215.754	116.676	3385.14	8.36959	59.8127	4.1246	870.453	543.043	Gallus gallus activin A receptor, type IIA (ACVR2A), mRNA. [Source:RefSeq mRNA;Acc:NM_205367]	ACVR2A	396324	7	34001588	34054530	1	0	1	0	1	1	0	3	1	2
PRPF39	ENSGALG00000012468	2193.02	2090.37	1900.61	2747.98	1747.73	1210.51	1381.43	8.36959	161.313	0	359.892	727.189	pre-mRNA processing factor 39 [Source:HGNC Symbol;Acc:20314]	PRPF39	100858094	5	58689881	58708951	-1	0	0	0	1	2	0	3	0	3
FMNL2	ENSGALG00000012525	26.0985	27.9079	64.7438	0	49.087	0	4.97814	1.0462	0.906253	188.082	4.9985	3.13174	formin-like 2 [Source:HGNC Symbol;Acc:18267]	FMNL2	771739	7	34991281	35045177	1	0	2	2	0	-1	0	3	4	-1
HMOX1	ENSGALG00000012550	10889	14824.5	2474.53	415.677	7019.44	4948.3	2041.04	179.946	3770.92	2.47476	1029.69	1262.09	Gallus gallus heme oxygenase (decycling) 1 (HMOX1), mRNA. [Source:RefSeq mRNA;Acc:NM_205344]	HMOX1	396287	1	51949101	51955226	-1	0	1	0	1	1	0	3	1	2
FRMD3	ENSGALG00000012577	750.891	166.086	7516.86	329.405	3092.48	1011.54	2.48907	2.0924	747.658	2.47476	2467.12	110.237	FERM domain containing 3 [Source:HGNC Symbol;Acc:24125]	FRMD3	427452	Z	39667818	39812156	-1	0	1	0	0	1	1	3	1	2
IDNK	ENSGALG00000012583	595.046	444.484	1390.35	1225.46	1106.17	1344.9	1106.81	3.1386	21.7501	0	631.953	454.728	idnK, gluconokinase homolog (E. coli) [Source:HGNC Symbol;Acc:31367]	IDNK	427453	Z	39827331	39835470	1	0	0	0	1	2	0	3	0	3
DCDC2	ENSGALG00000012668	136.458	4.08408	478.446	7.84297	793.383	2.0835	0.829691	1.0462	0	22.2728	35.7036	0	doublecortin domain containing 2 [Source:HGNC Symbol;Acc:18141]	DCDC2	420821	2	57954207	58013848	1	1	1	1	0	-2	2	3	3	0
CAP2	ENSGALG00000012715	96.9373	11.5716	0	0	0	0	0	0	0	0	1.42814	0	CAP, adenylate cyclase-associated protein, 2 (yeast) [Source:HGNC Symbol;Acc:20039]	CAP2	420847	2	62055283	62109074	1	1	0	0	0	0	2	3	1	2
PARPBP	ENSGALG00000012756	677.07	510.51	284.214	270.582	93.6078	316.691	799.822	3.1386	926.19	0	677.654	558.075	Gallus gallus chromosome 1 open reading frame, human C12orf48 (C1H12ORF48), mRNA. [Source:RefSeq mRNA;Acc:NM_001030763]	PARPBP	418092	1	55520474	55569389	-1	0	0	0	1	2	0	3	0	3
KIAA1549	ENSGALG00000012796	170.013	26.5465	130.585	0	0	109.384	1291.83	3928.48	4.53126	0	399.88	318.184	KIAA1549 [Source:HGNC Symbol;Acc:22219]	KIAA1549	100857885	1	56390459	56460409	1	1	2	-2	0	2	0	3	1	2
RREB1	ENSGALG00000012799	20.1331	96.6566	129.488	2.94111	84.4753	0	0	62.7719	9.06253	0	18.5659	27.5593	Gallus gallus ras responsive element binding protein 1 (RREB1), mRNA. [Source:RefSeq mRNA;Acc:NM_205049]	RREB1	395920	2	64735015	64854227	-1	0	1	2	-2	2	0	3	3	0
F13A1	ENSGALG00000012802	0.745672	52.4124	0	0	0	0	0	0	1.81251	0	0.714072	0	Gallus gallus coagulation factor XIII, A1 polypeptide (F13A1), mRNA. [Source:RefSeq mRNA;Acc:NM_204685]	F13A1	395420	2	65105832	65167267	1	-1	0	0	0	2	2	3	-1	4
RIPK1	ENSGALG00000012827	658.428	1475.03	250.196	173.526	469.18	35.4194	559.211	0	66.1564	0	0	450.97	Gallus gallus receptor (TNFRSF)-interacting serine-threonine kinase 1 (RIPK1), mRNA. [Source:RefSeq mRNA;Acc:NM_204402]	RIPK1	378921	2	66409242	66429674	-1	0	0	1	2	2	-2	3	1	2
VPS33B	ENSGALG00000012833	2.98269	2.04204	0	0	3.42467	1.04175	1.65938	0	4.53126	0	2.14222	30.0647	Gallus gallus vacuolar protein sorting 33 homolog B (yeast) (VPS33B), mRNA. [Source:RefSeq mRNA;Acc:NM_001031348]	VPS33B	425858	10	19554469	19561258	1	0	0	0	2	2	-1	3	0	3
BRAF	ENSGALG00000012865	121.544	58.5385	73.5226	0	46.8039	23.9602	0	0	914.409	0	0.714072	44.4707	Gallus gallus v-raf murine sarcoma viral oncogene homolog B1 (BRAF), mRNA. [Source:RefSeq mRNA;Acc:NM_205302]	BRAF	396239	1	57083560	57138555	-1	0	2	0	0	2	-1	3	2	1
TNFRSF11A	ENSGALG00000012891	162.556	40.8408	107.541	14.7056	0	0	0	0	1.81251	0	0	0	tumor necrosis factor receptor superfamily, member 11a, NFKB activator [Source:HGNC Symbol;Acc:11908]	TNFRSF11A	769909	2	68296155	68319337	-1	0	1	0	0	2	0	3	1	2
PRKDC	ENSGALG00000012914	390.732	210.33	53.7703	17.6467	55.9363	43.7534	654.626	29.2936	9.06253	0	15.7096	36.9545	Gallus gallus protein kinase, DNA-activated, catalytic polypeptide (PRKDC), mRNA. [Source:RefSeq mRNA;Acc:NM_204658]	PRKDC	395376	2	107610798	107695100	-1	0	0	0	1	2	0	3	0	3
CDH9	ENSGALG00000012923	20.1331	1.36136	0	0	0	0	0	0	0.906253	0	0	0	cadherin 9, type 2 (T1-cadherin) [Source:HGNC Symbol;Acc:1768]	CDH9	428487	2	71244497	71344095	1	1	0	0	0	2	0	3	1	2
CACNA2D4	ENSGALG00000013007	16.4048	51.7317	0	3.92148	26.2558	2.0835	0	0	4.53126	0	41.4162	0	calcium channel, voltage-dependent, alpha 2/delta subunit 4 [Source:HGNC Symbol;Acc:20202]	CACNA2D4	100858946	1	61113933	61229536	-1	0	-2	1	0	2	2	3	-1	4
FAM173B	ENSGALG00000013043	167.776	345.105	232.639	457.833	78.7675	27.0854	0.829691	0	9.96878	0	2.14222	57.6239	family with sequence similarity 173, member B [Source:HGNC Symbol;Acc:27029]	FAM173B	428500	2	78404319	78411897	1	0	0	0	2	2	-1	3	0	3
CALD1	ENSGALG00000013071	2877.55	7956.47	813.138	46.0774	213.471	1.04175	295.37	24.0626	370.657	367.089	710.501	267.45	caldesmon [Source:RefSeq peptide;Acc:NP_989489]	CALD1	373965	1	62400842	62587151	1	0	1	1	1	0	0	3	2	1
COBL	ENSGALG00000013102	2.23701	64.6646	0	63.7241	41.0961	0	0	0	6.34377	0	0.714072	0	cordon-bleu WH2 repeat protein [Source:HGNC Symbol;Acc:22199]	COBL	NA	2	81014599	81124708	-1	-1	-2	2	0	2	2	3	-1	4
AEBP2	ENSGALG00000013136	1.49134	110.951	2.1947	0	67.3519	0	0	0	6.34377	0	0	43.218	AE binding protein 2 [Source:HGNC Symbol;Acc:24051]	AEBP2	418184	1	64687656	64736649	1	-1	2	2	0	2	-2	3	3	0
BCAT1	ENSGALG00000013177	425.033	146.346	83.3988	117.645	186.074	76.0476	47.2924	0	9.06253	0.82492	0.714072	0.626347	branched chain amino-acid transaminase 1, cytosolic [Source:HGNC Symbol;Acc:976]	BCAT1	418193	1	65511652	65570645	1	0	0	0	2	1	0	3	0	3
ANKS6	ENSGALG00000013196	1.49134	150.43	32.9206	0	0	0	0	0	8.15627	0	0	0	ankyrin repeat and sterile alpha motif domain containing 6 [Source:HGNC Symbol;Acc:26724]	ANKS6	420977	2	87823412	87864890	-1	-1	2	0	0	2	0	3	1	2
SLC5A12	ENSGALG00000013304	0.745672	137.497	0	0	6.84935	0	0	0	5.43752	0	0	0	solute carrier family 5 (sodium/monocarboxylate cotransporter), member 12 [Source:HGNC Symbol;Acc:28750]	SLC5A12	431338	5	3407276	3423420	-1	-1	0	2	0	2	0	3	1	2
NXNL1	ENSGALG00000013305	115.579	53.7738	38.4073	280.386	359.591	1.04175	0	0	1.81251	0	217.078	19.4168	nucleoredoxin-like 1 [Source:HGNC Symbol;Acc:25179]	NXNL1	426009	JH376279.1	62213	64205	1	0	-1	1	0	2	1	3	0	3
MSANTD3	ENSGALG00000013403	545.086	95.2953	354.445	254.896	243.152	96.8826	352.618	121.359	12.6875	0	2.85629	5.01078	Myb/SANT-like DNA-binding domain containing 3 [Source:HGNC Symbol;Acc:23370]	MSANTD3	NA	2	89091628	89098413	-1	1	0	0	0	2	0	3	1	2
ATP13A1	ENSGALG00000013439	35.0466	242.322	106.443	3.92148	284.248	947.991	862.048	2.0924	17.2188	0	491.995	205.442	ATPase type 13A1 [Source:HGNC Symbol;Acc:24215]	ATP13A1	426090	JH376279.1	122607	136255	-1	-1	1	0	1	2	0	3	0	3
PPP6R2	ENSGALG00000013499	722.556	708.588	108.638	14.7056	326.486	0	444.714	1078.63	428.657	493.302	536.268	417.147	protein phosphatase 6, regulatory subunit 2 [Source:HGNC Symbol;Acc:19253]	PPP6R2	430580	1	460368	528820	1	0	1	2	0	0	0	3	3	0
SCGN	ENSGALG00000013598	0	0	1.09735	0.980371	65.0688	3.12524	0	0	0	0	1.42814	0	secretagogin, EF-hand calcium binding protein [Source:HGNC Symbol;Acc:16941]	SCGN	421001	2	89889724	89914906	-1	0	0	1	0	0	2	3	1	2
SLC7A2	ENSGALG00000013627	0.745672	42.2022	702.305	0	0	1.04175	575.805	343.153	1.81251	0	0.714072	0	Gallus gallus solute carrier family 7 (cationic amino acid transporter, y+ system), member 2 (SLC7A2), mRNA. [Source:RefSeq mRNA;Acc:NM_001199102]	SLC7A2	422730	4	62636730	62652254	-1	-1	2	-2	0	2	2	3	-1	4
SNX9	ENSGALG00000013710	2217.63	4904.98	1446.31	381.364	194.065	0	1008.07	448.819	277.313	740.778	1091.82	162.85	sorting nexin 9 [Source:HGNC Symbol;Acc:14973]	SNX9	421654	3	50997690	51052016	1	0	0	2	0	0	1	3	2	1
SYNJ2	ENSGALG00000013727	157.337	58.5385	261.17	15.6859	0	0	0	0	1.81251	0	0	0	synaptojanin 2 [Source:HGNC Symbol;Acc:11504]	SYNJ2	421656	3	51063895	51127835	1	0	1	0	0	2	0	3	1	2
CEP135	ENSGALG00000013776	232.65	95.976	1.09735	105.88	94.7493	0	1089.38	391.278	7.25002	0	531.269	481.035	centrosomal protein 135kDa [Source:HGNC Symbol;Acc:29086]	CEP135	422746	4	64533647	64563061	-1	0	-1	2	0	2	0	3	1	2
CLOCK	ENSGALG00000013793	131.984	3.4034	2.1947	0	0	0	0	0	0	0.82492	1310.32	0	Gallus gallus clock homolog (mouse) (CLOCK), mRNA. [Source:RefSeq mRNA;Acc:NM_204174]	CLOCK	373991	4	64696007	64717393	1	1	2	0	0	-2	2	3	3	0
CEP192	ENSGALG00000013880	160.319	354.635	155.824	25.4896	27.3974	69.7971	807.289	2.0924	2471.35	234.277	104.969	34.4491	centrosomal protein 192kDa [Source:HGNC Symbol;Acc:25515]	CEP192	NA	2	96808235	96866199	-1	0	1	0	1	1	0	3	1	2
DCLRE1C	ENSGALG00000013926	240.106	185.826	572.818	323.522	381.28	195.849	0	0	8.15627	0	666.229	80.1725	protein artemis [Source:RefSeq peptide;Acc:NP_001026765]	DCLRE1C	430764	1	7325534	7338880	-1	0	0	0	0	2	1	3	0	3
	ENSGALG00000013992	0.745672	89.8498	0	0	0	0	0	0	7.25002	0	0.714072	0	Uncharacterized protein [Source:UniProtKB/TrEMBL;Acc:E1BUA6]		NA	3	56080843	56088624	1	-1	0	0	0	2	2	3	-1	4
SAMD3	ENSGALG00000014006	585.352	431.551	3480.8	439.206	747.72	11.4592	561.7	0	466.72	1376.79	64.2665	481.661	sterile alpha motif domain containing 3 [Source:HGNC Symbol;Acc:21574]	SAMD3	100857189	3	57322882	57363225	1	0	1	1	2	0	-1	3	2	1
CWH43	ENSGALG00000014080	0.745672	105.505	6.58411	11.7645	0	0	1.65938	0	31.7188	11.5489	0.714072	0	cell wall biogenesis 43 C-terminal homolog (S. cerevisiae) [Source:HGNC Symbol;Acc:26133]	CWH43	422763	4	65834288	65859538	-1	-1	0	0	2	0	2	3	-1	4
PPFIBP1	ENSGALG00000014106	3755.95	3299.26	1773.32	232.348	1106.17	150.012	7541.89	307.582	1220.72	977.53	1694.49	753.496	Gallus gallus PTPRF interacting protein, binding protein 1 (liprin beta 1) (PPFIBP1), mRNA. [Source:RefSeq mRNA;Acc:NM_001030771]	PPFIBP1	418219	1	68357089	68442009	1	0	1	1	1	0	0	3	2	1
	ENSGALG00000014171	2.98269	0	8.77882	0	10.274	8.33398	0.829691	19.8778	0	0	14.2814	4.38443	Uncharacterized protein [Source:UniProtKB/TrEMBL;Acc:E1C8T1]		NA	17	1663	38146	-1	2	2	0	-1	0	0	3	4	-1
GRHL2	ENSGALG00000014208	73.0758	14.975	148.143	1.96074	73.0597	0	0	0	0.906253	0	0	25.6802	grainyhead-like 2 (Drosophila) [Source:HGNC Symbol;Acc:2799]	GRHL2	429506	2	128591603	128652059	1	0	1	2	0	2	-2	3	3	0
PIDD	ENSGALG00000014239	350.466	33.3533	1.09735	0	0	23.9602	0.829691	0	0.906253	0	0	0.626347	p53-induced death domain protein [Source:HGNC Symbol;Acc:16491]	PIDD	426464	5	15148230	15163302	1	1	2	-2	2	2	-2	3	1	2
UBE2K	ENSGALG00000014290	334.061	269.549	264.462	502.93	345.892	272.938	531.002	7.32339	15.4063	0	329.901	449.091	Gallus gallus ubiquitin-conjugating enzyme E2K (UBE2K), mRNA. [Source:RefSeq mRNA;Acc:NM_001031540]	UBE2K	428787	4	68776094	68796204	-1	0	0	0	1	2	0	3	0	3
SUPT5H	ENSGALG00000014301	17.1504	41.5215	37.31	6.8626	18.2649	3.12524	641.351	162.161	285.47	2.47476	215.65	169.74	Gallus gallus suppressor of Ty 5 homolog (S. cerevisiae) (SUPT5H), mRNA. [Source:RefSeq mRNA;Acc:NM_001031384]	SUPT5H	426493	JH375654.1	5782	13387	-1	0	1	1	0	1	0	3	2	1
STIM2	ENSGALG00000014355	490.652	702.462	99.8591	5.88223	11.4156	3.12524	0	0	450.408	0	277.06	144.686	stromal interaction molecule 2 [Source:HGNC Symbol;Acc:19205]	STIM2	422799	4	72683440	72741445	-1	0	1	0	0	2	0	3	1	2
CSTA	ENSGALG00000014412	1406.34	4858.02	471.861	123.527	155.252	55.2126	555.063	2.0924	223.844	0	97.1138	41.9653	cystatin A (stefin A) [Source:HGNC Symbol;Acc:2481]	CSTA	418268	1	76253583	76258549	-1	0	0	0	1	2	0	3	0	3
PTPN6	ENSGALG00000014561	2638.19	5231.71	652.925	124.507	397.262	490.663	0	0	244.688	0	1.42814	6.26347	Gallus gallus protein tyrosine phosphatase, non-receptor type 6 (PTPN6), mRNA. [Source:RefSeq mRNA;Acc:NM_001031484]	PTPN6	427947	1	76818705	76828141	1	0	1	0	0	2	0	3	1	2
C1S	ENSGALG00000014603	22.3701	356.677	0	0	0	0	0	0	15.4063	0	1.42814	0	Gallus gallus complement component 1, s subcomponent (C1S), mRNA. [Source:RefSeq mRNA;Acc:NM_001030777]	C1S	418294	1	76859359	76868459	1	-1	0	0	0	2	2	3	-1	4
FRMD4B	ENSGALG00000014627	680.053	893.053	6.58411	118.625	1.14156	0	2381.21	3119.76	37.1564	0	113.537	508.594	FERM domain containing 4B [Source:HGNC Symbol;Acc:24886]	FRMD4B	426071	12	15329789	15396454	-1	0	-1	2	0	2	0	3	1	2
	ENSGALG00000014721	139.441	106.186	674.872	385.286	726.031	450.035	132.75	2.0924	6.34377	0	55.6976	165.356	Uncharacterized protein [Source:UniProtKB/TrEMBL;Acc:F1N931]		427146	Z	17217589	17357726	-1	0	0	0	1	2	0	3	0	3
RNF180	ENSGALG00000014743	55.1797	51.7317	3.29206	0.980371	281.965	56.2544	0	0	2.71876	0	0	0	ring finger protein 180 [Source:HGNC Symbol;Acc:27752]	RNF180	101747752	Z	19916853	19984178	1	0	0	1	0	2	0	3	1	2
EPHB6	ENSGALG00000014749	2446.55	2251.01	2346.14	3508.75	1412.11	2934.6	170.916	0	133.219	0.82492	1136.09	642.006	ephrin type-B receptor 5 precursor [Source:RefSeq peptide;Acc:NP_001004387]	EPHB6	418308	1	77460198	77533109	-1	0	0	0	2	1	0	3	0	3
ZFP161	ENSGALG00000014771	92.4633	48.3283	3.29206	198.035	1.14156	0	1329.16	1129.89	456.751	0	181.374	139.675	Gallus gallus zinc finger protein 161 homolog (mouse) (ZFP161), mRNA. [Source:RefSeq mRNA;Acc:NM_205161]	ZFP161	396070	2	100125853	100127196	1	0	-1	2	0	2	0	3	1	2
THBS4	ENSGALG00000014804	280.373	97.3373	73.5226	218.623	143.836	0	0	0	289.095	11.5489	571.971	476.024	thrombospondin 4 [Source:HGNC Symbol;Acc:11788]	THBS4	396306	Z	21874360	21912694	-1	0	0	2	0	1	0	3	2	1
ECHDC1	ENSGALG00000014828	433.981	338.298	149.24	439.206	149.544	194.807	402.4	1.0462	17.2188	0	9.997	22.5485	enoyl CoA hydratase domain containing 1 [Source:HGNC Symbol;Acc:21489]	ECHDC1	769021	3	58652279	58689083	1	0	0	0	1	2	0	3	0	3
	ENSGALG00000014900	7565.58	644.604	826.306	1.96074	0	1.04175	1.65938	2.0924	75.219	0	460.576	0.626347	Uncharacterized protein [Source:UniProtKB/TrEMBL;Acc:E1C5R1]		428618	3	62789352	62799720	-1	1	1	-2	0	2	1	3	0	3
FSTL1	ENSGALG00000014970	2346.63	916.877	5206.94	1052.92	1606.17	679.22	738.425	21.9702	957.909	148.486	826.895	100.842	follistatin-like 1 [Source:HGNC Symbol;Acc:3972]	FSTL1	395349	1	79303743	79343999	1	0	0	0	1	1	1	3	0	3
CABLES1	ENSGALG00000014998	222.21	49.009	73.5226	11.7645	0	269.813	1.65938	0	3.62501	0	701.933	164.103	Cdk5 and Abl enzyme substrate 1 [Source:HGNC Symbol;Acc:25097]	CABLES1	768914	2	102547506	102613612	1	0	1	-2	2	2	0	3	-1	4
SLC16A10	ENSGALG00000015040	345.992	206.927	99.8591	1098.02	84.4753	295.856	29.0392	0	14.5	0	767.627	257.429	solute carrier family 16 (aromatic amino acid transporter), member 10 [Source:HGNC Symbol;Acc:17027]	SLC16A10	421753	3	65626368	65689231	-1	0	-1	0	2	2	0	3	-1	4
LAMA3	ENSGALG00000015056	0	0	0	0	26.2558	0	0	0	0.906253	0	1.42814	48.8551	laminin, alpha 3 [Source:HGNC Symbol;Acc:6483]	LAMA3	428524	2	102780728	102893609	1	0	0	2	0	2	-1	3	2	1
FIG4	ENSGALG00000015070	3.72836	198.078	1.09735	0.980371	89.0415	51.0456	307.815	0	1302.28	215.304	1168.22	61.382	Gallus gallus FIG4 homolog, SAC1 lipid phosphatase domain containing (S. cerevisiae) (FIG4), mRNA. [Source:RefSeq mRNA;Acc:NM_001114623]	FIG4	421762	3	66201896	66268774	-1	-1	0	0	2	1	1	3	-1	4
TMEM39A	ENSGALG00000015073	278.136	149.75	319.33	4.90186	116.439	137.511	363.404	1.0462	8.15627	830.694	240.642	0	transmembrane protein 39A [Source:HGNC Symbol;Acc:25600]	TMEM39A	418340	1	80011891	80020223	-1	0	1	0	1	-1	2	3	1	2
PTAR1	ENSGALG00000015113	92.4633	72.1521	51.5756	67.6456	1.14156	60.4214	0	0	0.906253	0	7.85479	0	protein prenyltransferase alpha subunit repeat containing 1 [Source:HGNC Symbol;Acc:30449]	PTAR1	431607	Z	34660215	34687106	-1	0	0	-1	0	2	2	3	-1	4
KIAA1407	ENSGALG00000015121	187.909	1.36136	4.38941	0	0	0	0	0	0	0	0	0	KIAA1407 [Source:HGNC Symbol;Acc:29272]	KIAA1407	418352	1	82436525	82455764	1	1	2	0	0	0	0	3	3	0
ILDR1	ENSGALG00000015136	107.377	140.22	2.1947	5.88223	537.674	684.428	243.929	3.1386	12.6875	0	927.579	365.787	immunoglobulin-like domain containing receptor 1 [Source:HGNC Symbol;Acc:28741]	ILDR1	418358	1	82612954	82630949	-1	0	0	0	1	2	0	3	0	3
TTR	ENSGALG00000015143	1494.33	3052.85	536.605	74.5082	388.13	118.759	0	1.0462	150.438	0	2.14222	0	Gallus gallus transthyretin (TTR), mRNA. [Source:RefSeq mRNA;Acc:NM_205335]	TTR	396277	2	105824285	105831740	1	0	1	0	-2	2	2	3	1	2
RORB	ENSGALG00000015150	1.49134	41.5215	0	0	0	0	0	0	4.53126	0	0.714072	0	Gallus gallus RAR-related orphan receptor B (RORB), mRNA. [Source:RefSeq mRNA;Acc:NM_205093]	RORB	395980	Z	36402033	36535271	1	-1	0	0	0	2	2	3	-1	4
GCNT1	ENSGALG00000015166	3017.73	816.136	6826.63	1019.59	4678.1	2717.92	2877.37	2169.82	3861.54	0.82492	2575.66	180.388	glucosaminyl (N-acetyl) transferase 1, core 2 [Source:HGNC Symbol;Acc:4203]	GCNT1	427260	Z	37221306	37222586	1	0	1	0	0	1	1	3	1	2
RNF38	ENSGALG00000015311	438.455	110.951	161.311	1.96074	15.9818	255.228	280.435	2.0924	174	0	478.428	465.376	ring finger protein 38 [Source:HGNC Symbol;Acc:18052]	RNF38	427281	Z	51729348	51813091	1	0	1	-1	1	2	0	3	0	3
QRSL1	ENSGALG00000015338	2173.63	2528.05	1208.18	1252.91	1836.77	3247.13	1083.58	0	796.596	415.76	777.624	100.842	glutaminyl-tRNA synthase (glutamine-hydrolyzing)-like 1 [Source:HGNC Symbol;Acc:21020]	QRSL1	421781	3	67502290	67522895	-1	0	0	0	2	0	1	3	0	3
AIM1	ENSGALG00000015345	621.89	484.645	254.586	96.0764	144.978	348.986	0.829691	0	311.751	0	2.14222	95.8311	absent in melanoma 1 [Source:HGNC Symbol;Acc:356]	AIM1	NA	3	67545634	67588418	-1	0	0	0	2	2	-1	3	0	3
ZPLD1	ENSGALG00000015347	1189.35	5395.07	848.253	73.5278	0	0	1.65938	1.0462	251.032	0	0.714072	1.25269	zona pellucida-like domain containing 1 [Source:HGNC Symbol;Acc:27022]	ZPLD1	418405	1	84961484	84992403	1	0	1	0	0	2	0	3	1	2
CBLB	ENSGALG00000015351	1010.39	665.025	1642.74	74.5082	495.436	708.389	3190.99	320.137	73.4065	240.052	689.079	2.50539	Cbl proto-oncogene B, E3 ubiquitin protein ligase [Source:HGNC Symbol;Acc:1542]	CBLB	418406	1	86037078	86159219	-1	0	1	0	1	0	1	3	1	2
GAK	ENSGALG00000015352	474.993	304.264	392.852	0.980371	0	43.7534	0	0	297.251	0	2.14222	0	cyclin G associated kinase [Source:HGNC Symbol;Acc:4113]	GAK	427291	Z	53195970	53242965	-1	0	1	-2	0	2	2	3	-1	4
PHLDB2	ENSGALG00000015377	2024.5	1867.79	564.039	286.268	224.887	0	2378.72	1117.34	6681.8	186.432	1921.57	1315.33	pleckstrin homology-like domain, family B, member 2 [Source:HGNC Symbol;Acc:29573]	PHLDB2	NA	1	87878151	87933199	1	0	0	2	0	1	0	3	2	1
PENK	ENSGALG00000015419	8.20239	0.680681	0	0	0	0	0	0	0	0	0.714072	0	proenkephalin [Source:HGNC Symbol;Acc:8831]	PENK	421131	2	111076869	111081312	-1	1	0	0	0	0	2	3	1	2
LPL	ENSGALG00000015425	87.9893	465.585	330.303	178.428	160.96	0	0	0	27.1876	0	0.714072	0.626347	Gallus gallus lipoprotein lipase (LPL), mRNA. [Source:RefSeq mRNA;Acc:NM_205282]	LPL	396219	Z	54352516	54367785	-1	-1	0	2	0	2	0	3	1	2
DCAF6	ENSGALG00000015435	229.667	100.06	46.0888	290.19	136.987	206.266	746.721	15.693	5.43752	0	224.933	4.38443	DDB1 and CUL4 associated factor 6 [Source:HGNC Symbol;Acc:30002]	DCAF6	NA	1	90781478	90861444	-1	0	-1	0	1	2	1	3	-1	4
ASPH	ENSGALG00000015479	551.797	716.076	610.128	825.473	106.165	46.8787	1380.61	36.6169	201.188	0	362.748	199.178	aspartate beta-hydroxylase [Source:HGNC Symbol;Acc:757]	ASPH	NA	2	112983681	113084210	-1	0	0	0	1	2	0	3	0	3
BCL9	ENSGALG00000015484	201.331	404.324	30.7259	138.232	127.854	0	1532.44	423.71	1347.6	105.59	450.579	771.66	B-cell CLL/lymphoma 9 [Source:HGNC Symbol;Acc:1008]	BCL9	418456	1	91725242	91757762	1	0	0	2	0	1	0	3	2	1
ACP6	ENSGALG00000015485	115.579	151.111	354.445	208.819	393.838	70.8389	10.786	648.643	68.8752	0	541.98	48.8551	Gallus gallus acid phosphatase 6, lysophosphatidic (ACP6), transcript variant 1, mRNA. [Source:RefSeq mRNA;Acc:NM_001278076]	ACP6	418458	1	91759587	91767822	-1	0	0	1	-1	2	1	3	1	2
COQ3	ENSGALG00000015486	102.903	131.371	310.551	148.036	66.2104	263.562	293.71	0	75.219	0	20.7081	211.079	coenzyme Q3 methyltransferase [Source:HGNC Symbol;Acc:18175]	COQ3	421797	3	70928214	70933111	1	0	0	0	2	2	-1	3	0	3
WFS1	ENSGALG00000015529	262.476	212.372	1053.46	15.6859	463.473	61.4631	1261.96	807.665	2228.47	397.611	44.2724	198.552	Wolfram syndrome 1 (wolframin) [Source:HGNC Symbol;Acc:12762]	WFS1	422857	4	79065637	79098558	1	0	1	1	0	1	0	3	2	1
	ENSGALG00000015542	278.881	28.5886	534.411	121.566	173.517	286.481	0	0	267.344	0	296.34	206.068	Uncharacterized protein [Source:UniProtKB/TrEMBL;Acc:F1N9B6]		427306	Z	64961497	65028223	-1	1	0	0	0	2	0	3	1	2
GRIN3A	ENSGALG00000015551	64.8734	14.975	64.7438	0	349.317	1.04175	0	24.0626	0	0	0.714072	0	glutamate receptor, ionotropic, N-methyl-D-aspartate 3A [Source:HGNC Symbol;Acc:16767]	GRIN3A	769001	Z	64830090	64898868	1	0	2	1	-2	0	2	3	3	0
C8orf34	ENSGALG00000015565	70.0931	76.9169	312.745	127.448	132.421	108.342	0	0	816.534	0.82492	286.343	0	chromosome 8 open reading frame 34 [Source:HGNC Symbol;Acc:30905]	C8orf34	768864	2	115526242	115690070	1	0	0	0	0	1	2	3	0	3
MSH3	ENSGALG00000015589	475.738	202.162	305.064	283.327	502.286	607.339	451.352	3.1386	270.97	0	551.977	734.705	mutS homolog 3 [Source:HGNC Symbol;Acc:7326]	MSH3	427318	Z	63759855	63876936	-1	0	0	0	1	2	0	3	0	3
ADRA2C	ENSGALG00000015608	25.3528	0.680681	0	0	102.74	0	0	0	0	0	0.714072	0.626347	adrenoceptor alpha 2C [Source:HGNC Symbol;Acc:283]	ADRA2C	428799	4	81142038	81143378	-1	1	0	2	0	0	0	3	3	0
HNF4G	ENSGALG00000015670	1117.02	920.28	457.596	205.878	197.49	0	92.9253	4.18479	37.1564	3.29968	3.57036	83.3042	hepatocyte nuclear factor 4, gamma [Source:HGNC Symbol;Acc:5026]	HNF4G	428364	2	118421432	118442821	1	0	0	2	1	1	-1	3	2	1
	ENSGALG00000015675	9.69373	0	0	0	37.6714	1.04175	0	0	0	0	0	0	Uncharacterized protein [Source:UniProtKB/TrEMBL;Acc:F1NCZ3]		418468	1	97373313	97406932	1	2	0	1	0	0	0	3	3	0
LPAR1	ENSGALG00000015729	66.3648	78.9589	401.631	176.467	198.631	1.04175	241.44	8.36959	1.81251	0.82492	39.988	5.63713	Gallus gallus lysophosphatidic acid receptor 1 (LPAR1), mRNA. [Source:RefSeq mRNA;Acc:NM_001115082]	LPAR1	427339	Z	66635458	66700595	-1	0	0	1	1	0	1	3	1	2
ADAMTS1	ENSGALG00000015792	68.6018	27.9079	84.4961	1.96074	331.052	25.002	563.36	1122.57	686.939	1247.28	559.118	33.8228	ADAM metallopeptidase with thrombospondin type 1 motif, 1 [Source:HGNC Symbol;Acc:217]	ADAMTS1	418479	1	102362466	102371203	-1	0	1	1	0	0	1	3	2	1
ELAVL2	ENSGALG00000015799	0	49.6897	231.541	0	0	0	1.65938	0	5.43752	0.82492	0	0	ELAV like neuron-specific RNA binding protein 2 [Source:HGNC Symbol;Acc:3313]	ELAVL2	770158	Z	67243209	67318949	-1	-2	2	0	2	1	0	3	0	3
BACH1	ENSGALG00000015828	349.72	345.786	384.073	113.723	164.384	1.04175	0.829691	1.0462	384.251	9.07412	161.38	2.50539	BTB and CNC homology 1, basic leucine zipper transcription factor 1 [Source:HGNC Symbol;Acc:935]	BACH1	418488	1	103417900	103443811	1	0	0	1	0	1	1	3	1	2
TIAM1	ENSGALG00000015842	369.853	70.7908	219.47	71.5671	119.864	171.888	916.808	0	391.501	51.9699	23.5644	521.747	T-cell lymphoma invasion and metastasis 1 [Source:HGNC Symbol;Acc:11805]	TIAM1	418491	1	103790946	103933483	-1	1	0	0	2	1	-1	3	1	2
IBTK	ENSGALG00000015864	852.303	1337.54	1161	921.549	1769.41	209.391	2417.72	8.36959	56.1877	0.82492	217.078	181.641	inhibitor of Bruton agammaglobulinemia tyrosine kinase [Source:HGNC Symbol;Acc:17853]	IBTK	421844	3	77659755	77717628	1	0	0	1	1	1	0	3	1	2
RIPK2	ENSGALG00000015899	401.171	490.771	64.7438	129.409	156.393	0	0.829691	106.712	27.1876	0	50.6991	25.6802	Gallus gallus receptor-interacting serine-threonine kinase 2 (RIPK2), mRNA. [Source:RefSeq mRNA;Acc:NM_001030943]	RIPK2	420215	2	124047743	124066705	1	0	0	2	-1	2	0	3	2	1
OSGIN2	ENSGALG00000015909	287.829	234.835	52.6729	0	124.43	368.779	19.9126	117.174	6.34377	2.47476	0.714072	0	oxidative stress induced growth inhibitor family member 2 [Source:HGNC Symbol;Acc:1355]	OSGIN2	420217	2	124129057	124139546	1	0	2	0	-1	0	2	3	2	1
SLC26A7	ENSGALG00000015924	5.96537	6.80681	25.2391	3.92148	7.99091	6.25049	1.65938	0	0	0	7.14072	4.38443	solute carrier family 26 (anion exchanger), member 7 [Source:HGNC Symbol;Acc:14467]	SLC26A7	428369	2	124587622	124658017	1	0	1	0	2	0	0	3	1	2
EIF2AK3	ENSGALG00000015958	85.0066	352.593	77.912	0.980371	510.276	1027.16	1995.41	529.376	276.407	0	291.341	154.081	eukaryotic translation initiation factor 2-alpha kinase 3 [Source:HGNC Symbol;Acc:3255]	EIF2AK3	422930	4	85647294	85690468	-1	0	1	0	0	2	0	3	1	2
gga-mir-7452	ENSGALG00000016036	567.456	255.936	91.0802	0.980371	226.028	43.7534	792.354	535.654	2984.29	0.82492	571.971	372.05	gga-mir-7452 [Source:miRBase;Acc:MI0024122]	gga-mir-7452	100858524	1	105962735	106008637	1	0	1	1	0	1	0	3	2	1
ADAM33	ENSGALG00000016038	110.359	36.0761	35.1153	6.8626	0	0	0	0	2.71876	0	0	0	Gallus gallus ADAM metallopeptidase domain 33 (ADAM33), mRNA. [Source:RefSeq mRNA;Acc:NM_001082418]	ADAM33	422948	4	89090236	89114319	-1	0	1	0	0	2	0	3	1	2
HLCS	ENSGALG00000016047	13.4221	31.992	29.6285	1.96074	154.11	195.849	1.65938	0	193.938	28.0473	2.14222	130.28	holocarboxylase synthetase (biotin-(proprionyl-CoA-carboxylase (ATP-hydrolysing)) ligase) [Source:HGNC Symbol;Acc:4976]	HLCS	NA	1	106241754	106353943	-1	0	1	0	2	1	-1	3	1	2
ETS2	ENSGALG00000016059	115.579	432.232	44.9914	0	278.54	333.359	48.9517	455.096	19.9376	0	0	0	Gallus gallus v-ets erythroblastosis virus E26 oncogene homolog 2 (ETS2), mRNA. [Source:RefSeq mRNA;Acc:NM_205312]	ETS2	396250	1	107167343	107180491	1	0	2	0	-1	2	0	3	2	1
CTHRC1	ENSGALG00000016071	66.3648	3.4034	37.31	109.802	0	0	103.711	0	538.314	0	0	64.5138	collagen triple helix repeat containing 1 [Source:HGNC Symbol;Acc:18831]	CTHRC1	420262	2	129186770	129190817	1	1	0	0	2	2	-2	3	1	2
	ENSGALG00000016136	1078.24	1547.87	83.3988	901.941	1191.79	186.473	1146.63	2.0924	71.5939	0	125.677	566.844	Uncharacterized protein [Source:UniProtKB/TrEMBL;Acc:E1BZF1]		NA	2	148430435	148441975	1	0	-1	1	1	2	0	3	0	3
RHPN1	ENSGALG00000016143	67.1104	76.2362	0	0	50.2286	0	0	0	2.71876	0	1.42814	48.2287	rhophilin, Rho GTPase binding protein 1 [Source:HGNC Symbol;Acc:19973]	RHPN1	420299	2	148019431	148043870	1	0	0	2	0	2	-1	3	2	1
TSNARE1	ENSGALG00000016161	504.074	683.403	786.802	339.208	577.628	700.055	918.467	1074.45	469.439	0	1666.64	54.4922	t-SNARE domain containing 1 [Source:HGNC Symbol;Acc:26437]	TSNARE1	420304	2	146571927	146986116	-1	0	0	0	0	2	1	3	0	3
LICOS	ENSGALG00000016212	655.445	1502.26	200.815	59.8026	139.27	0	0	0	71.5939	0	7.85479	102.095	Gallus gallus inducible T-cell co-stimulator ligand (ICOSLG), mRNA. [Source:RefSeq mRNA;Acc:NM_205084]	LICOS	395968	1	109714790	109720919	-1	0	0	2	0	2	-1	3	2	1
SYTL5	ENSGALG00000016258	40.2663	0.680681	327.011	0	114.156	0	0	1.0462	0	0	0	0	synaptotagmin-like 5 [Source:HGNC Symbol;Acc:15589]	SYTL5	427990	1	112385725	112404316	-1	1	2	2	-2	0	0	3	5	-2
NR0B1	ENSGALG00000016287	12.6764	2.04204	23.0444	0	0	0	0	0	0	0	118.536	51.9868	Gallus gallus nuclear receptor subfamily 0, group B, member 1 (NR0B1), mRNA. [Source:RefSeq mRNA;Acc:NM_204593]	NR0B1	395285	1	115358588	115360638	1	1	2	0	0	0	0	3	3	0
HMGCLL1	ENSGALG00000016294	150.626	226.667	196.426	406.854	429.226	453.16	0	0	18.1251	0	373.46	1.25269	3-hydroxymethyl-3-methylglutaryl-CoA lyase-like 1 [Source:HGNC Symbol;Acc:21359]	HMGCLL1	421886	3	86888514	86960499	1	0	0	0	0	2	1	3	0	3
ANGIOPOIETIN-2	ENSGALG00000016330	1982.74	72.8328	5053.31	134.311	1295.67	181.264	0	3.1386	3269.76	2.47476	6566.6	165.982	angiopoietin-2 [Source:RefSeq peptide;Acc:NP_990148]	ANGIOPOIETIN-2	395610	3	88000720	88049786	1	1	1	1	-2	1	1	3	3	0
SAT1	ENSGALG00000016348	477.976	694.975	1215.87	453.912	453.199	142.719	571.657	1063.98	34.4376	0	1538.11	118.38	Gallus gallus spermidine/spermine N1-acetyltransferase 1 (SAT1), mRNA. [Source:RefSeq mRNA;Acc:NM_204186]	SAT1	374006	1	117759376	117761976	-1	0	0	0	0	2	1	3	0	3
ERICH1	ENSGALG00000016355	123.781	100.06	451.012	89.2138	108.448	25.002	0	0	0.906253	0	130.675	87.0623	glutamate-rich protein 1 [Source:RefSeq peptide;Acc:NP_001264958]	ERICH1	421904	3	91073814	91168563	1	0	1	0	0	2	0	3	1	2
CXorf23	ENSGALG00000016418	443.675	291.331	51.5756	109.802	30.8221	3.12524	1485.15	285.612	589.97	0	0.714072	438.443	chromosome X open reading frame 23 [Source:HGNC Symbol;Acc:27413]	CXorf23	100858121	1	119359933	119391416	1	0	0	1	1	2	-1	3	1	2
ATAD2B	ENSGALG00000016496	28.3355	183.784	9.87617	1.96074	216.896	987.577	24.8907	1.0462	3604.17	0	337.042	655.786	ATPase family, AAA domain containing 2B [Source:HGNC Symbol;Acc:29230]	ATAD2B	NA	3	103644321	103717958	-1	-1	1	0	1	2	0	3	0	3
RAI2	ENSGALG00000016538	14.1678	10.2102	0	0	47.9454	0	0	0	2.71876	209.53	9.28293	0	retinoic acid induced 2 [Source:HGNC Symbol;Acc:9835]	RAI2	418614	1	120159804	120161450	-1	0	0	2	0	-1	2	3	2	1
SYAP1	ENSGALG00000016548	85.0066	336.256	272.143	531.361	845.894	105.217	468.775	0	370.657	1790.9	553.406	620.084	Gallus gallus synapse associated protein 1 (SYAP1), mRNA. [Source:RefSeq mRNA;Acc:NM_001277737]	SYAP1	418619	1	120837814	120856743	-1	0	0	1	2	0	0	3	1	2
ACE2	ENSGALG00000016554	0.745672	87.8078	0	0	0	0	0	0	1.81251	0	0.714072	0	angiotensin I converting enzyme 2 [Source:HGNC Symbol;Acc:13557]	ACE2	418623	1	121320883	121343323	1	-1	0	0	0	2	2	3	-1	4
	ENSGALG00000016570	1993.18	6616.21	945.918	842.139	195.206	0	0.829691	3.1386	331.688	0	4.28443	82.6778	Uncharacterized protein [Source:UniProtKB/TrEMBL;Acc:F1NHN3]		770996	3	104725198	104736793	1	0	0	2	0	2	-1	3	2	1
	ENSGALG00000016572	19.3875	0.680681	0	0	0	0	0	0	0.906253	0	0	0	Uncharacterized protein [Source:UniProtKB/TrEMBL;Acc:E1BTB4]		422000	3	104737932	104748006	1	1	0	0	0	2	0	3	1	2
TLR7	ENSGALG00000016590	1.49134	246.406	0	0	0	0	0	0	5.43752	0	0.714072	0	Gallus gallus toll-like receptor 7 (TLR7), mRNA. [Source:RefSeq mRNA;Acc:NM_001011688]	TLR7	418638	1	122856250	122862991	-1	-1	0	0	0	2	2	3	-1	4
POMC	ENSGALG00000016600	29.8269	1.36136	13.1682	0	0	67.7136	0	0	0	0	117.108	0	Gallus gallus proopiomelanocortin (POMC), mRNA. [Source:RefSeq mRNA;Acc:NM_001031098]	POMC	422011	3	105013957	105016899	1	1	2	-2	0	0	2	3	1	2
SHROOM2	ENSGALG00000016614	374.327	158.599	697.916	2.94111	155.252	1.04175	2041.87	515.776	1165.44	0.82492	419.16	543.043	shroom family member 2 [Source:HGNC Symbol;Acc:630]	SHROOM2	NA	1	124420461	124541119	-1	0	1	1	0	1	0	3	2	1
KAL1	ENSGALG00000016616	23.1158	6.80681	8.77882	25.4896	3.42467	0	194.148	1.0462	1.81251	55.2696	99.256	1.87904	Gallus gallus Kallmann syndrome 1 sequence (KAL1), mRNA. [Source:RefSeq mRNA;Acc:NM_205424]	KAL1	396395	1	125082662	125207722	1	0	0	2	1	-1	1	3	2	1
FBXO16	ENSGALG00000016626	0.745672	24.5045	1.09735	0	0	0	0	0	0.906253	0	0	0	F-box protein 16 [Source:HGNC Symbol;Acc:13618]	FBXO16	771262	3	105432483	105455360	-1	-1	2	0	0	2	0	3	1	2
	ENSGALG00000016654	29.0812	1.36136	0	0	0	0	0	0	0	0	24.2784	0	Uncharacterized protein [Source:UniProtKB/TrEMBL;Acc:F1NFL4]		418659	1	127846184	127863296	1	1	0	0	0	0	2	3	1	2
BLK	ENSGALG00000016661	3.72836	0.680681	3.29206	7.84297	1.14156	0	0	0	0	0	0.714072	2.50539	B lymphoid tyrosine kinase [Source:HGNC Symbol;Acc:1057]	BLK	422035	3	106862804	106898321	1	1	0	2	0	0	0	3	3	0
PAQR8	ENSGALG00000016675	25.3528	2.04204	0	0	0	0	0	0	3.62501	0	0	0	Gallus gallus progestin and adipoQ receptor family member VIII (PAQR8), mRNA. [Source:RefSeq mRNA;Acc:NM_001008462]	PAQR8	422042	3	107155454	107156515	-1	1	0	0	0	2	0	3	1	2
JADE3	ENSGALG00000016727	41.0119	36.0761	120.709	24.5093	1.14156	0	0.829691	0	0.906253	63.5188	139.958	297.515	jade family PHD finger 3 [Source:HGNC Symbol;Acc:22982]	JADE3	418674	1	129491121	129535706	-1	0	0	2	2	-1	0	3	2	1
LYG2	ENSGALG00000016761	0.745672	127.968	0	0	0	0	0	0	0.906253	0	39.2739	0	Gallus gallus lysozyme G-like 2 (LYG2), mRNA. [Source:RefSeq mRNA;Acc:NM_001001470]	LYG2	395708	1	131881179	131884663	-1	-1	0	0	0	2	2	3	-1	4
CHST10	ENSGALG00000016769	929.107	255.936	625.491	454.892	248.86	365.654	267.99	96.2503	1732.75	0	152.097	23.1748	Gallus gallus carbohydrate sulfotransferase 10 (CHST10), mRNA. [Source:RefSeq mRNA;Acc:NM_001030343]	CHST10	395206	1	132462152	132478739	-1	0	0	0	0	2	1	3	0	3
RFX8	ENSGALG00000016780	0.745672	6.80681	2.1947	0	0	0	0	0	0	0	0.714072	0	RFX family member 8, lacking RFX DNA binding domain [Source:HGNC Symbol;Acc:37253]	RFX8	418713	1	132861202	132895021	-1	-1	2	0	0	0	2	3	1	2
ST6GAL2	ENSGALG00000016803	307.217	165.405	195.329	275.484	380.139	163.554	163.449	1.0462	571.845	1.64984	39.988	1.87904	Gallus gallus ST6 beta-galactosamide alpha-2,6-sialyltranferase 2 (ST6GAL2), mRNA. [Source:RefSeq mRNA;Acc:NM_001167747]	ST6GAL2	403122	1	135007544	135053400	-1	0	0	0	1	1	1	3	0	3
LIMS1	ENSGALG00000016807	690.492	341.021	2394.42	485.284	1285.39	1306.35	784.058	3.1386	421.407	0	259.922	371.424	Gallus gallus LIM and senescent cell antigen-like domains 1 (LIMS1), mRNA. [Source:RefSeq mRNA;Acc:NM_001001766]	LIMS1	414880	1	135569607	135633559	1	0	0	0	1	2	0	3	0	3
GAS6	ENSGALG00000016820	110.359	3.4034	0	0	36.5299	0	0	0	0	0	0	0	growth arrest-specific 6 [Source:HGNC Symbol;Acc:4168]	GAS6	418737	1	136509160	136547639	1	1	0	2	0	0	0	3	3	0
ERCC5	ENSGALG00000016860	138.695	198.078	17.5576	0.980371	0	0	349.3	0	6.34377	0	0	94.5784	Gallus gallus excision repair cross-complementing rodent repair deficiency, complementation group 5 (xeroderma pigmentosum, complementation group G (Cockayne syndrome)) (ERCC5), mRNA. [Source:RefSeq mRNA;Acc:NM_001034823]	ERCC5	428019	1	142008009	142023348	-1	0	1	0	2	2	-2	3	1	2
SLITRK1	ENSGALG00000016905	96.1916	2.04204	0	0	0	0	0	0	1.81251	0	0	0	SLIT and NTRK-like family, member 1 [Source:HGNC Symbol;Acc:20297]	SLITRK1	418798	1	150421565	150423643	1	1	0	0	0	2	0	3	1	2
OLFM4	ENSGALG00000016943	9698.21	20873.7	388.463	495.087	1144.98	204.183	62.2268	2.0924	976.034	4.1246	4.28443	3.13174	Gallus gallus olfactomedin 4 (OLFM4), mRNA. [Source:RefSeq mRNA;Acc:NM_001040463]	OLFM4	418826	1	164871751	164897395	-1	0	0	1	1	1	0	3	1	2
KCNRG	ENSGALG00000017012	186.418	102.783	295.188	21.5682	0	21.8767	272.138	0	5.43752	0	0	0	potassium channel regulator [Source:HGNC Symbol;Acc:18893]	KCNRG	418873	1	168673888	168676904	1	0	1	-2	2	2	0	3	-1	4
FRY	ENSGALG00000017075	33.5552	3.4034	3.29206	0	0	3.12524	0	0	0	0	302.766	0	furry homolog (Drosophila) [Source:HGNC Symbol;Acc:20367]	FRY	418915	1	173863589	174002319	-1	1	2	-2	0	0	2	3	1	2
USP12	ENSGALG00000017101	145.406	34.7147	466.375	0	89.0415	217.725	0	0	10.875	0.82492	0	0	ubiquitin specific peptidase 12 [Source:HGNC Symbol;Acc:20485]	USP12	428078	1	175592005	175623101	1	0	2	0	0	1	0	3	2	1
GJB6	ENSGALG00000017136	1288.52	2656.7	144.851	304.895	1.14156	225.018	640.521	0	113.282	0	0	0	Gap junction beta-6 protein [Source:UniProtKB/Swiss-Prot;Acc:O93533]	GJB6	395771	1	178193453	178195286	1	0	0	-1	2	2	0	3	-1	4
	ENSGALG00000017168	40.2663	0.680681	0	0	0	0	0	0	0.906253	0	0	0	Uncharacterized protein [Source:UniProtKB/TrEMBL;Acc:F1P0F7]		100857277	1	179739172	179741023	-1	1	0	0	0	2	0	3	1	2
ALKBH8	ENSGALG00000017170	497.363	430.19	240.32	64.7045	361.874	440.659	495.325	1.0462	829.221	0	87.8308	101.468	alkB, alkylation repair homolog 8 (E. coli) [Source:HGNC Symbol;Acc:25189]	ALKBH8	418972	1	179813608	179857170	1	0	0	0	1	2	0	3	0	3
ARHGAP42	ENSGALG00000017196	55.9254	110.951	206.302	32.3522	82.1922	354.194	55.5893	3.1386	338.938	0	0.714072	107.732	Rho GTPase activating protein 42 [Source:HGNC Symbol;Acc:26545]	ARHGAP42	418990	1	182482927	182637932	-1	0	1	0	1	2	-1	3	1	2
KCTD21	ENSGALG00000017268	55.1797	1.36136	0	0	0	0	0	0	0.906253	0	0	0	potassium channel tetramerization domain containing 21 [Source:HGNC Symbol;Acc:27452]	KCTD21	428098	1	192042796	192043578	1	1	0	0	0	2	0	3	1	2
ANO2	ENSGALG00000017271	108.122	6.80681	3.29206	0.980371	7.99091	7.29224	0	0	0.906253	0	2.14222	1.87904	anoctamin 2 [Source:HGNC Symbol;Acc:1183]	ANO2	428100	1	74131986	74316155	-1	1	0	0	0	2	0	3	1	2
FAR2	ENSGALG00000017291	226.684	629.629	8.77882	53.9204	302.513	204.183	136.899	0	35.3438	0	20.7081	37.5808	fatty acyl CoA reductase 2 [Source:HGNC Symbol;Acc:25531]	FAR2	419043	1	72902806	73148067	1	0	-1	0	2	2	0	3	-1	4
FAM168A	ENSGALG00000017323	32.0639	64.6646	28.5312	119.605	75.3428	11.4592	19.0829	1.0462	2.71876	0	0.714072	99.5892	family with sequence similarity 168, member A [Source:HGNC Symbol;Acc:28999]	FAM168A	419066	1	194561126	194668318	-1	0	0	1	1	2	-1	3	1	2
HBE	ENSGALG00000017347	22.3701	41.5215	14.2656	0	1.14156	1.04175	0.829691	2.0924	2.71876	2593.55	2.85629	0	Gallus gallus hemoglobin, beta (HBE), mRNA. [Source:RefSeq mRNA;Acc:NM_001081704]	HBE	428115	1	193727983	193730347	1	0	2	0	0	-1	2	3	2	1
SPSB4	ENSGALG00000017371	53.6884	4.76476	0	86.2727	66.2104	0	0.829691	0	0.906253	0	0	1.25269	splA/ryanodine receptor domain and SOCS box containing 4 [Source:HGNC Symbol;Acc:30630]	SPSB4	429129	9	6123833	6124579	-1	1	-2	2	2	2	-2	3	1	2
	ENSGALG00000017503	2.23701	0.680681	4.38941	0	1.14156	0	0	0	29.9063	3.29968	0	0.626347	Uncharacterized protein [Source:UniProtKB/TrEMBL;Acc:H9L329]		100859034	AADN03016335.1	130	2046	-1	0	2	2	0	1	-2	3	4	-1
SNORA27	ENSGALG00000017811	9.69373	17.017	43.8941	21.5682	22.8312	38.5447	0	0	83.3752	0	103.54	17.5377	Small nucleolar RNA SNORA27 [Source:RFAM;Acc:RF00443]	SNORA27	NA	1	175574191	175574323	-1	0	0	0	0	2	1	3	0	3
	ENSGALG00000018479	149.88	29.9499	0	0	0	0	0	0	1.81251	0	0	0	Uncharacterized protein [Source:UniProtKB/TrEMBL;Acc:E1BTQ7]		NA	Z	27179856	27188771	-1	1	0	0	0	2	0	3	1	2
	ENSGALG00000018747	0.745672	1.36136	43.8941	7.84297	0	1.04175	2.48907	0	0	0	1.42814	0	Uncharacterized protein [Source:UniProtKB/TrEMBL;Acc:H9L135]		425758	AADN03017029.1	21	1984	1	0	1	-2	2	0	2	3	-1	4
POP1	ENSGALG00000018800	228.921	230.07	122.903	233.328	38.813	2.0835	171.746	0	12.6875	972.58	1132.52	59.503	processing of precursor 1, ribonuclease P/MRP subunit (S. cerevisiae) [Source:HGNC Symbol;Acc:30129]	POP1	425567	2	127274276	127295976	1	0	0	1	2	-1	1	3	1	2
SLC6A12	ENSGALG00000019290	1.49134	32.6727	0	0	0	0	0	0	0.906253	0	0.714072	0	solute carrier family 6 (neurotransmitter transporter), member 12 [Source:HGNC Symbol;Acc:11045]	SLC6A12	418147	1	60293835	60328513	-1	-1	0	0	0	2	2	3	-1	4
	ENSGALG00000019325	237.124	723.563	294.09	205.878	0	0	532.661	194.593	29.9063	0.82492	2.14222	0	Uncharacterized protein [Source:UniProtKB/TrEMBL;Acc:E1BZ47]		417973	1	49029412	49037608	1	0	0	0	0	1	2	3	0	3
CCDC178	ENSGALG00000019484	26.0985	1.36136	7.68147	0	0	0	0	0	0	0	0	0	coiled-coil domain containing 178 [Source:HGNC Symbol;Acc:29588]	CCDC178	NA	2	106537940	106579883	-1	1	2	0	0	0	0	3	3	0
MICAL1	ENSGALG00000019751	18.6418	3.4034	0	0	0	0	0	0	0.906253	0	0	0	Gallus gallus microtubule associated monoxygenase, calponin and LIM domain containing 1 (MICAL1), mRNA. [Source:RefSeq mRNA;Acc:NM_001031576]	MICAL1	429474	26	16131	27205	1	1	0	0	0	2	0	3	1	2
ISCA2	ENSGALG00000020417	167.03	436.316	524.534	326.464	450.915	697.971	82.9691	0	575.47	369.564	521.272	11.9006	iron-sulfur cluster assembly 2 [Source:HGNC Symbol;Acc:19857]	ISCA2	423352	5	37203490	37204559	-1	0	0	0	2	0	1	3	0	3
CCDC101	ENSGALG00000020590	224.447	232.112	188.745	0.980371	243.152	48.9622	263.842	15.693	498.439	56.9195	333.471	275.593	Gallus gallus coiled-coil domain containing 101 (CCDC101), mRNA. [Source:RefSeq mRNA;Acc:NM_001031298]	CCDC101	424726	8	28729101	28733351	1	0	1	0	1	1	0	3	1	2
C3orf55	ENSGALG00000020626	993.235	504.384	680.358	272.543	1051.37	645.884	112.838	1.0462	54.3752	0	716.214	191.036	chromosome 3 open reading frame 55 [Source:HGNC Symbol;Acc:25146]	C3orf55	425021	9	22146850	22157886	-1	0	0	0	1	2	0	3	0	3
	ENSGALG00000020778	29.0812	3.4034	0	0	0	0	0	0	0.906253	0	0	0	Uncharacterized protein [Source:UniProtKB/TrEMBL;Acc:E1BRE7]		NA	12	18118654	18131161	-1	1	0	0	0	2	0	3	1	2
CLCA2	ENSGALG00000020791	247.563	4.76476	0	0	0	0	0	0	0.906253	0	0	0	chloride channel accessory 2 [Source:HGNC Symbol;Acc:2016]	CLCA2	771009	8	14916579	14928355	-1	1	0	0	0	2	0	3	1	2
	ENSGALG00000020899	78.2955	72.8328	277.63	15.6859	0	0	0.829691	0	550.095	0	0	34.4491	Uncharacterized protein [Source:UniProtKB/TrEMBL;Acc:E1BVD9]		423752	6	16089578	16107758	1	0	1	0	2	2	-2	3	1	2
CLEC19A	ENSGALG00000020911	9.69373	0.680681	28.5312	25.4896	1.14156	0	0	0	0	0.82492	7.14072	0	C-type lectin domain family 19, member A [Source:HGNC Symbol;Acc:34522]	CLEC19A	NA	14	8410448	8412755	-1	1	0	2	0	-2	2	3	3	0
	ENSGALG00000021024	2.23701	150.43	70.2305	0	0	0	1363.18	1.0462	4.53126	0	0.714072	5.63713	Uncharacterized protein [Source:UniProtKB/TrEMBL;Acc:E1BQR3]		415531	10	17269580	17276590	-1	-1	2	0	1	2	-1	3	1	2
KIFAP3	ENSGALG00000021047	738.961	347.828	1523.13	349.012	2536.54	371.904	1700.04	1.0462	23.5626	2.47476	610.531	1180.66	kinesin-associated protein 3 [Source:HGNC Symbol;Acc:17060]	KIFAP3	424395	8	4982260	5039415	1	0	0	1	1	1	0	3	1	2
	ENSGALG00000021344	169.267	138.859	1.09735	4.90186	265.983	1.04175	0	0	9.06253	0	0	0	Uncharacterized protein [Source:UniProtKB/TrEMBL;Acc:E1BUJ6]		100858336	14	12873501	12931293	1	0	0	1	0	2	0	3	1	2
GPRC5C	ENSGALG00000021362	4.47403	17.6977	5.48676	0	0	7.29224	0	0	1.81251	0	30.7051	3.75808	G protein-coupled receptor, family C, group 5, member C [Source:HGNC Symbol;Acc:13309]	GPRC5C	427814	18	9412322	9418022	1	0	2	-2	0	2	1	3	0	3
AUH	ENSGALG00000021843	21.6245	64.6646	398.339	71.5671	264.841	79.1728	8.29691	0	3.62501	763.876	524.129	6.26347	Gallus gallus AU RNA binding protein/enoyl-CoA hydratase (AUH), transcript variant 1, mRNA. [Source:RefSeq mRNA;Acc:NM_001252606]	AUH	427269	Z	44067508	44176409	-1	0	1	0	2	-1	1	3	1	2
	ENSGALG00000022080	8.94806	49.009	0	0	3.42467	1.04175	0	0	6.34377	0	0.714072	0	Uncharacterized protein [Source:UniProtKB/TrEMBL;Acc:H9L1R4]		100859471	AADN03013863.1	237	3083	1	-1	0	0	0	2	2	3	-1	4
MRPS12	ENSGALG00000022193	1.49134	0.680681	2.1947	9.80371	7.99091	4.16699	1.65938	0	16.3125	1.64984	3.57036	5.01078	mitochondrial ribosomal protein S12 [Source:HGNC Symbol;Acc:10380]	MRPS12	770472	JH375654.1	58850	59696	1	0	0	0	2	1	0	3	0	3
	ENSGALG00000022237	15.6591	44.9249	0	44.1167	103.882	0	39.8251	0	5.43752	1.64984	67.1227	4.38443	Uncharacterized protein [Source:UniProtKB/TrEMBL;Acc:H9L282]		NA	JH376379.1	72924	75006	1	0	-2	2	2	0	1	3	0	3
IDH2	ENSGALG00000022565	71.5845	57.8578	14.2656	41.1756	4.56623	0	358.426	223.886	214.782	4.94952	199.94	189.783	Gallus gallus isocitrate dehydrogenase 2 (NADP+), mitochondrial (IDH2), nuclear gene encoding mitochondrial protein, mRNA. [Source:RefSeq mRNA;Acc:NM_001031599]	IDH2	431056	10	19519615	19522933	-1	0	0	2	0	1	0	3	2	1
DNAJB8	ENSGALG00000022648	110.359	15.6557	0	0	0	0	0	0	1.81251	0	0	0	DnaJ (Hsp40) homolog, subfamily B, member 8 [Source:HGNC Symbol;Acc:23699]	DNAJB8	770080	12	9245863	9246974	1	1	0	0	0	2	0	3	1	2
	ENSGALG00000022662	26.8442	12.2522	193.134	219.603	226.028	232.31	14.1047	0	0.906253	61.0441	0.714072	0			NA	12	806644	806960	-1	0	0	0	2	-1	2	3	0	3
	ENSGALG00000022694	442.183	66.7067	438.941	154.899	136.987	37.5029	584.102	0	792.065	603.841	581.968	159.092	Uncharacterized protein [Source:UniProtKB/TrEMBL;Acc:F1NAA7]		NA	1	195122622	195123433	-1	1	0	0	2	0	0	3	1	2
B4GALT3	ENSGALG00000022891	199.094	70.1101	229.347	69.6064	418.952	155.22	443.884	2.0924	713.221	0	444.867	105.226	UDP-Gal:betaGlcNAc beta 1,4- galactosyltransferase, polypeptide 3 [Source:HGNC Symbol;Acc:926]	B4GALT3	418342	1	80061831	80076387	-1	0	0	0	1	2	0	3	0	3
CCDC112	ENSGALG00000023042	1.49134	12.9329	1.09735	0	311.645	0	0	0	1347.6	0	0	1.25269	coiled-coil domain containing 112 [Source:HGNC Symbol;Acc:28599]	CCDC112	770644	Z	78645410	78654079	-1	-1	2	2	0	2	-2	3	3	0
	ENSGALG00000023190	0	0	0	0	58.2195	1.04175	442.225	1022.14	0	0	0.714072	0	Uncharacterized protein [Source:UniProtKB/TrEMBL;Acc:E1BT46]		NA	5	28189379	28197512	-1	0	0	1	0	0	2	3	1	2
HOXD3	ENSGALG00000023420	0	0	0	0	0	0	0	0	0.906253	0	5.71257	0.626347	homeobox D3 [Source:HGNC Symbol;Acc:5137]	HOXD3	431212	7	15763092	15765488	-1	0	0	0	0	2	1	3	0	3
gga-mir-6596	ENSGALG00000023451	289.321	432.913	567.331	197.055	1229.46	153.137	5699.14	685.26	1401.07	69.2933	344.897	599.414	Gallus gallus transient receptor potential cation channel, subfamily M, member 7 (TRPM7), mRNA. [Source:RefSeq mRNA;Acc:NM_001177555]	gga-mir-6596	427502	10	10272229	10327250	1	0	0	1	1	1	0	3	1	2
	ENSGALG00000023589	44.7403	0.680681	0	0	0	0	0	0	1.81251	0	0	0	Uncharacterized protein [Source:UniProtKB/TrEMBL;Acc:E1BXN8]		NA	6	22938414	22941166	-1	1	0	0	0	2	0	3	1	2
	ENSGALG00000023731	19.3875	19.0591	0	0	31.9636	1.04175	0	0	38.9689	0	41.4162	92.6994	Uncharacterized protein [Source:UniProtKB/TrEMBL;Acc:F1NEZ2]		NA	11	4471776	4480195	1	0	0	1	0	2	0	3	1	2
CCNI2	ENSGALG00000023812	43.249	48.3283	1.09735	0	23.9727	476.079	0	0	2.71876	0	54.2695	99.5892	cyclin I family, member 2 [Source:HGNC Symbol;Acc:33869]	CCNI2	771567	13	16302773	16308299	1	0	2	-1	0	2	0	3	1	2
	ENSGALG00000023866	14.9134	110.951	17.5576	0	0	0	0	0	3.62501	0	0	0	Alkaline phosphatase [Source:UniProtKB/TrEMBL;Acc:F1NZG4]		424936	9	15040804	15043296	1	-1	2	0	0	2	0	3	1	2
PLEKHG4	ENSGALG00000023898	115.579	21.7818	7.68147	5.88223	125.571	1.04175	1.65938	0	91.5315	55.2696	5.71257	76.4144	pleckstrin homology domain containing, family G (with RhoGef domain) member 4 [Source:HGNC Symbol;Acc:24501]	PLEKHG4	NA	11	1240508	1302916	-1	1	0	1	2	0	-1	3	2	1
RPUSD2	ENSGALG00000023988	114.088	38.1181	110.833	57.8419	97.0324	0	688.643	464.512	2.71876	0	2.14222	246.154	RNA pseudouridylate synthase domain containing 2 [Source:HGNC Symbol;Acc:24180]	RPUSD2	NA	5	915532	917842	1	0	0	2	0	2	-1	3	2	1
FAM83C	ENSGALG00000024014	79.7869	10.8909	0	0	0	0	0	0	0.906253	0	0	0	family with sequence similarity 83, member C [Source:HGNC Symbol;Acc:16121]	FAM83C	769474	20	1565847	1590302	1	1	0	0	0	2	0	3	1	2
CRYBG3	ENSGALG00000024077	157.337	16.3363	4.38941	0.980371	110.731	0	0	0	0.906253	0	0	92.6994	beta-gamma crystallin domain containing 3 [Source:HGNC Symbol;Acc:34427]	CRYBG3	NA	1	90670109	90704903	1	1	0	2	0	2	-2	3	3	0
PGPEP1	ENSGALG00000024273	199.84	552.032	188.745	365.678	321.919	477.121	596.547	0	146.813	1.64984	167.807	102.721	pyroglutamyl-peptidase I [Source:HGNC Symbol;Acc:13568]	PGPEP1	420127	28	3721467	3726317	-1	0	0	0	2	1	0	3	0	3
C9H2ORF82	ENSGALG00000024411	4.47403	0.680681	0	1.96074	0	0	0	0	23.5626	0	0.714072	0	Gallus gallus chromosome 9 open reading frame, human C2orf82 (C9H2ORF82), mRNA. [Source:RefSeq mRNA;Acc:NM_001277481]	C9H2ORF82	768774	9	572847	573769	1	1	-2	0	0	2	2	3	-1	4
SNORD98	ENSGALG00000025283	0	0	2.1947	0	0	0	0	0	0	0	23.5644	0.626347	Small nucleolar RNA SNORD98 [Source:RFAM;Acc:RF00607]	SNORD98	NA	6	10336132	10336195	1	0	2	0	0	0	1	3	2	1
	ENSGALG00000025352	5.2197	2.04204	0	0	0	0	0	0	1.81251	0	32.1332	2.50539			NA	18	675298	675370	-1	0	0	0	0	2	1	3	0	3
gga-mir-1629	ENSGALG00000025563	23.8615	0.680681	0	0	0	0	0	0	0.906253	0	0	0	gga-mir-1629 [Source:miRBase;Acc:MI0007358]	gga-mir-1629	100315751	25	1381572	1381664	1	1	0	0	0	2	0	3	1	2
gga-mir-1739	ENSGALG00000025565	54.434	6.80681	6.58411	0	0	56.2544	0	2.0924	116	0	7.85479	0	gga-mir-1739 [Source:miRBase;Acc:MI0007478]	gga-mir-1739	100315987	5	38516933	38517025	1	1	2	-2	-2	2	2	3	1	2
PDE6H	ENSGALG00000025735	181.198	128.649	134.974	202.937	41.0961	0	19.9126	1.0462	9.06253	1300.9	660.516	28.812	Gallus gallus phosphodiesterase 6H, cGMP-specific, cone, gamma (PDE6H), mRNA. [Source:RefSeq mRNA;Acc:NM_204408]	PDE6H	378929	1	47824919	47833585	-1	0	0	2	1	-1	1	3	2	1
uc_338	ENSGALG00000025783	1.49134	0	3.29206	38.2345	51.3701	0	0	0	0	0	0	0	TUC338 [Source:RFAM;Acc:RF02271]	uc_338	NA	3	78970550	78970709	-1	2	-1	2	0	0	0	3	3	0
	ENSGALG00000025791	78.2955	2.72272	0	0	4.56623	0	0	0	0	0	0	0	Sodium/hydrogen exchanger [Source:UniProtKB/TrEMBL;Acc:R4GL16]		100857416	AADN03010447.1	21	9438	1	1	0	2	0	0	0	3	3	0
	ENSGALG00000025800	23.8615	43.5636	2.1947	49.0186	76.4844	8.33398	76.3315	50.2175	4.53126	0	32.8473	4.38443	Uncharacterized protein [Source:UniProtKB/TrEMBL;Acc:R4GGS6]		100859906	21	6517254	6520563	-1	0	-1	1	0	2	1	3	0	3
USH2A	ENSGALG00000025825	11.1851	0	8.77882	0.980371	0	0	0	0	0	0	0	0	Usher syndrome 2A (autosomal recessive, mild) [Source:HGNC Symbol;Acc:12601]	USH2A	NA	3	20010582	20068382	1	2	1	0	0	0	0	3	3	0
GPRIN3	ENSGALG00000025851	2.23701	30.6306	0	0	7.99091	0	0	0	2.71876	0	0	0	GPRIN family member 3 [Source:HGNC Symbol;Acc:27733]	GPRIN3	428740	4	34693911	34696151	-1	-1	0	2	0	2	0	3	1	2
gga-mir-6677	ENSGALG00000025852	0.745672	34.7147	43.8941	0	0	0	0	0	3.62501	0	0	0	gga-mir-6677 [Source:miRBase;Acc:MI0022497]	gga-mir-6677	NA	20	13420930	13421038	1	-1	2	0	0	2	0	3	1	2
KCNK3	ENSGALG00000025971	17.1504	2.04204	0	0	0	0	0	0	0.906253	0	0	0	TASK-1 potassium channel; Uncharacterized protein [Source:UniProtKB/TrEMBL;Acc:Q2XP57]	KCNK3	428382	3	104844800	104855646	-1	1	0	0	0	2	0	3	1	2
ZACN	ENSGALG00000026015	0.745672	37.4374	0	0	52.5117	0	0	0	0.906253	0	0	0	zinc activated ligand-gated ion channel [Source:HGNC Symbol;Acc:29504]	ZACN	100859449	18	10892021	10897084	1	-1	0	2	0	2	0	3	1	2
VDR	ENSGALG00000026166	0.745672	19.0591	0	0	0	0	0	0	0.906253	0	1.42814	0	Gallus gallus vitamin D (1,25- dihydroxyvitamin D3) receptor (VDR), mRNA. [Source:RefSeq mRNA;Acc:NM_205098]	VDR	395988	JH375554.1	96208	126586	1	-1	0	0	0	2	2	3	-1	4
NMNAT3	ENSGALG00000026187	78.2955	0.680681	122.903	0	0	0	0	0	0	0	0	0	nicotinamide nucleotide adenylyltransferase 3 [Source:HGNC Symbol;Acc:20989]	NMNAT3	424820	9	5438651	5460021	-1	1	2	0	0	0	0	3	3	0
SGK196	ENSGALG00000026210	32.0639	40.8408	1.09735	209.799	230.595	0	0	0	0.906253	0	0	0	Gallus gallus protein kinase-like protein SgK196 (SGK196), mRNA. [Source:RefSeq mRNA;Acc:NM_001031132]	SGK196	422491	4	33604116	33605720	1	0	-1	2	0	2	0	3	1	2
FITM2	ENSGALG00000026285	161.811	286.566	406.02	219.603	533.108	0	35.6767	13.6006	62.5314	0	284.915	1443.73	fat storage-inducing transmembrane protein 2 [Source:HGNC Symbol;Acc:16135]	FITM2	419200	20	5810986	5816101	1	0	0	2	0	2	-1	3	2	1
	ENSGALG00000026422	607.722	1538.34	0	0	28.539	0	0	0	64.3439	1.64984	0	0	Uncharacterized protein [Source:UniProtKB/TrEMBL;Acc:R4GFU1]		101747378	7	27720360	27737634	-1	0	0	2	0	1	0	3	2	1
TOR2A	ENSGALG00000026424	113.342	99.3794	107.541	406.854	293.38	373.988	75.5018	0	1388.38	24.7476	115.68	140.928	torsin family 2, member A [Source:HGNC Symbol;Acc:11996]	TOR2A	417224	17	4923611	4927877	1	0	0	0	2	1	0	3	0	3
	ENSGALG00000026441	0.745672	0.680681	0	0	0	0	0	0	0.906253	0	4.9985	0.626347	Uncharacterized protein [Source:UniProtKB/TrEMBL;Acc:R4GJ65]		NA	AADN03022451.1	1699	2853	1	0	0	0	0	2	1	3	0	3
CHSY1	ENSGALG00000026468	208.788	87.1271	288.604	50.9793	175.8	42.7117	2.48907	0	5.43752	338.217	292.055	1.25269	chondroitin sulfate synthase 1 [Source:HGNC Symbol;Acc:17198]	CHSY1	415521	10	17041538	17094017	-1	0	1	0	2	-1	1	3	1	2
GINS4	ENSGALG00000026581	55.9254	74.1942	137.169	0.980371	114.156	65.6301	0.829691	0	245.594	42.0709	0.714072	67.0192	GINS complex subunit 4 (Sld5 homolog) [Source:HGNC Symbol;Acc:28226]	GINS4	NA	22	2588925	2591368	1	0	1	0	2	1	-1	3	1	2
	ENSGALG00000026587	6.71104	3.4034	3.29206	0	5.70779	1.04175	0	0	0	13.1987	0.714072	0	Uncharacterized protein [Source:UniProtKB/TrEMBL;Acc:H9L1H7]		NA	JH376197.1	1888	4291	-1	0	2	1	0	-2	2	3	3	0
	ENSGALG00000026616	8268.75	14903.5	2380.16	963.705	1111.88	1040.71	949.166	4.18479	1809.79	23.0978	1024.69	45.7234	Uncharacterized protein [Source:UniProtKB/TrEMBL;Acc:H9KZP5]		NA	AADN03011265.1	21	5724	1	0	0	0	1	1	1	3	0	3
	ENSGALG00000026622	0.745672	42.8829	254.586	0.980371	4.56623	162.513	1017.2	48.1251	0.906253	0	259.922	1.25269	Gallus gallus transmembrane protein 110-like (LOC419112), mRNA. [Source:RefSeq mRNA;Acc:NM_001030842]		419112	1	4017316	4052368	1	-1	1	-1	1	2	1	3	-1	4
	ENSGALG00000026679	62.6364	36.7567	147.045	49.0186	116.439	108.342	16.5938	12.5544	3.62501	0	114.966	3.13174	Uncharacterized protein [Source:UniProtKB/TrEMBL;Acc:R4GG07]		NA	AADN03013989.1	21	1073	1	0	0	0	0	2	1	3	0	3
BAALC	ENSGALG00000026694	0	0	1.09735	7.84297	0	0	0	0	0.906253	0	139.958	0	brain and acute leukemia, cytoplasmic [Source:HGNC Symbol;Acc:14333]	BAALC	420261	2	129106056	129128935	1	0	-1	0	0	2	2	3	-1	4
FFAR4	ENSGALG00000026733	68.6018	125.926	218.373	18.6271	220.321	63.5466	0	0	2.71876	0	0	0	free fatty acid receptor 4 [Source:HGNC Symbol;Acc:19061]	FFAR4	428963	6	19947519	19952739	-1	0	1	0	0	2	0	3	1	2
C12orf5	ENSGALG00000026776	1120.74	1065.26	824.112	776.454	360.732	594.838	1163.23	1395.63	1540.63	0	39.988	1.25269	chromosome 12 open reading frame 5 [Source:HGNC Symbol;Acc:1185]	C12orf5	419040	1	73271526	73291016	-1	0	0	0	0	2	1	3	0	3
	ENSGALG00000026793	0.745672	4.08408	2.1947	0	2.28312	7.29224	0	0	0	0	1.42814	0	Uncharacterized protein [Source:UniProtKB/TrEMBL;Acc:E1C5A9]		414841	6	16736688	16742669	-1	-1	2	0	0	0	2	3	1	2
SHB	ENSGALG00000026811	615.179	798.438	636.464	467.637	512.56	1.04175	1309.25	1.0462	31.7188	0	2.85629	279.977	Src homology 2 domain containing adaptor protein B [Source:HGNC Symbol;Acc:10838]	SHB	427280	Z	51527575	51601443	1	0	0	1	1	2	-1	3	1	2
ZC3H10	ENSGALG00000026926	9.69373	1.36136	4.38941	0	2.28312	0	0	0	0	2.47476	0	0	zinc finger CCCH-type containing 10 [Source:HGNC Symbol;Acc:25893]	ZC3H10	100858126	LGE22C19W28_E50C23	537433	538913	1	1	2	2	0	-2	0	3	5	-2
RRAGD	ENSGALG00000026971	178.961	196.036	331.4	412.736	961.192	200.016	540.129	0	384.251	5.77444	100.684	408.378	Ras-related GTP binding D [Source:HGNC Symbol;Acc:19903]	RRAGD	NA	3	75065599	75080756	1	0	0	0	2	1	0	3	0	3
NHSL1	ENSGALG00000026981	117.816	306.306	76.8147	57.8419	51.3701	45.8369	140.218	0	14.5	1.64984	128.533	91.4467	NHS-like 1 [Source:HGNC Symbol;Acc:21021]	NHSL1	421680	3	53599352	53647508	1	0	0	0	2	1	0	3	0	3
	ENSGALG00000027080	55.9254	8.16817	32.9206	22.5485	10.274	16.668	0	0	15.4063	0	6.42665	5.01078	Uncharacterized protein [Source:UniProtKB/TrEMBL;Acc:R4GLA9]		429570	AADN03025850.1	8482	25606	-1	1	0	0	0	2	0	3	1	2
LGALSL	ENSGALG00000027096	236.378	52.4124	739.615	628.418	0	0	69.694	3.1386	1011.38	0	538.41	148.444	Gallus gallus lectin, galactoside-binding-like (LGALSL), mRNA. [Source:RefSeq mRNA;Acc:NM_001008456]	LGALSL	421278	3	9612812	9617312	1	0	0	0	1	2	0	3	0	3
	ENSGALG00000027182	1.49134	2.72272	0	0	21.6896	1.04175	0.829691	0	0	0	2.85629	0.626347	Uncharacterized protein [Source:UniProtKB/TrEMBL;Acc:R4GMI3]		NA	AADN03017869.1	21	1246	-1	0	0	1	2	0	0	3	1	2
GLP2R	ENSGALG00000027187	7.45672	3.4034	8.77882	1.96074	11.4156	1.04175	0	0	6.34377	0	2.85629	0.626347	Gallus gallus glucagon-like peptide 2 receptor (GLP2R), mRNA. [Source:RefSeq mRNA;Acc:NM_001163248]	GLP2R	427787	18	127945	171065	1	0	0	1	0	2	0	3	1	2
RAB5B	ENSGALG00000027222	8.20239	1.36136	79.0094	21.5682	18.2649	0	0	1.0462	0	0	50.6991	0	RAB5B, member RAS oncogene family [Source:HGNC Symbol;Acc:9784]	RAB5B	NA	JH375501.1	9228	11086	1	1	0	2	-2	0	2	3	3	0
uc_338	ENSGALG00000027289	25.3528	1.36136	0	0	11.4156	0	0	0	0.906253	0	0	62.6347	TUC338 [Source:RFAM;Acc:RF02271]	uc_338	NA	2	83451751	83451909	-1	1	0	2	0	2	-2	3	3	0
NGFR	ENSGALG00000027311	26.0985	1.36136	0	0	0	0	0	0	0	0	0.714072	0	Gallus gallus nerve growth factor receptor (NGFR), mRNA. [Source:RefSeq mRNA;Acc:NM_001146133]	NGFR	425805	27	3204183	3219385	-1	1	0	0	0	0	2	3	1	2
METRN	ENSGALG00000027342	50.7057	14.975	1.09735	2.94111	6.84935	1.04175	14.9344	34.5246	38.9689	0	41.4162	24.4275	meteorin, glial cell differentiation regulator [Source:HGNC Symbol;Acc:14151]	METRN	427650	14	13169100	13176128	1	0	0	1	0	2	0	3	1	2
	ENSGALG00000027426	1.49134	85.0851	0	0	0	0	0	0	3.62501	0	2.85629	0	Uncharacterized protein [Source:UniProtKB/TrEMBL;Acc:R4GGC4]		100858268	AADN03010605.1	2851	12808	1	-1	0	0	0	2	2	3	-1	4
PDLIM4	ENSGALG00000027627	164.793	79.6396	310.551	30.3915	189.499	179.181	225.676	37.6631	164.032	3.29968	306.337	656.412	Gallus gallus PDZ and LIM domain 4 (PDLIM4), mRNA. [Source:RefSeq mRNA;Acc:NM_204839]	PDLIM4	395643	13	16109315	16143167	1	0	1	0	1	1	0	3	1	2
	ENSGALG00000027656	61.8907	125.245	10.9735	0.980371	1.14156	5.20874	843.795	7.32339	9.06253	18.1482	282.058	21.2958	Uncharacterized protein [Source:UniProtKB/TrEMBL;Acc:R4GFG7]		100859810	AADN03016058.1	21	5579	1	0	1	0	1	0	1	3	1	2
SLC35G1	ENSGALG00000027678	0	64.6646	2.1947	7.84297	1037.68	0	1162.4	2.0924	6.34377	0	179.232	236.133	solute carrier family 35, member G1 [Source:HGNC Symbol;Acc:26607]	SLC35G1	423800	6	19821569	19832272	-1	-2	0	2	1	2	0	3	0	3
TUBB6	ENSGALG00000027684	7966.01	29052.1	2644.62	1693.1	1531.97	542.751	322.75	11.5082	2300.07	1.64984	3701.03	86.4359	Gallus gallus tubulin, beta 6 class V (TUBB6), mRNA. [Source:RefSeq mRNA;Acc:NM_001031012]	TUBB6	421037	2	97121786	97131304	-1	0	0	0	1	1	1	3	0	3
	ENSGALG00000027712	34.3009	4.08408	44.9914	42.156	22.8312	12.501	27.3798	0	177.625	37.1214	64.9805	53.2395	Uncharacterized protein [Source:UniProtKB/TrEMBL;Acc:R4GJ71]		101750908	25	349951	352981	1	1	0	0	2	0	0	3	1	2
NANOG	ENSGALG00000027772	1535.34	8272.31	1083.09	495.087	337.901	1.04175	0.829691	0	381.532	0.82492	1.42814	2.50539	Gallus gallus nanog homeobox (NANOG), mRNA. [Source:RefSeq mRNA;Acc:NM_001146142]	NANOG	100272166	1	75366745	75371263	-1	-1	0	1	2	1	0	3	0	3
PFKM	ENSGALG00000027848	58.1624	8.84885	0	0	0	0	68.8643	0	0.906253	0.82492	0	0	Gallus gallus phosphofructokinase, muscle (PFKM), mRNA. [Source:RefSeq mRNA;Acc:NM_204223]	PFKM	374064	JH375554.1	35182	43989	-1	1	0	0	2	0	0	3	1	2
	ENSGALG00000027873	47.723	9.52953	6.58411	82.3512	90.1831	8.33398	82.9691	0	0	0	88.5449	90.8204	Uncharacterized protein [Source:UniProtKB/TrEMBL;Acc:R4GLI8]		426772	AADN03011336.1	9059	13131	1	1	-1	1	2	0	0	3	1	2
GRPR	ENSGALG00000027960	5.2197	2.72272	12.0709	2.94111	3.42467	0	4.14845	20.924	1.81251	4.1246	4.28443	0	Gallus gallus gastrin-releasing peptide receptor (GRPR), mRNA. [Source:RefSeq mRNA;Acc:NM_204407]	GRPR	378928	1	121097002	121120392	-1	0	0	2	-1	0	2	3	2	1
	ENSGALG00000028015	26.8442	6.12612	9.87617	10.7841	5.70779	2.0835	110.349	252.134	83.3752	0	114.251	12.5269	Uncharacterized protein [Source:UniProtKB/TrEMBL;Acc:R4GJE0]		769039	9	12410467	12423754	-1	0	0	0	0	2	1	3	0	3
	ENSGALG00000028016	103.648	83.043	6.58411	6.8626	216.896	3.12524	0	4.18479	3.62501	0	0.714072	0	Uncharacterized protein [Source:UniProtKB/TrEMBL;Acc:R4GJN4]		770082	1	49022100	49029093	-1	0	0	1	-2	2	2	3	1	2
EFCAB2	ENSGALG00000028017	39.5206	10.2102	119.611	264.7	33.1052	179.181	121.965	0	0.906253	0	0	0	EF-hand calcium binding domain 2 [Source:HGNC Symbol;Acc:28166]	EFCAB2	421491	3	33972419	33996834	-1	0	0	-1	2	2	0	3	-1	4
EDN3	ENSGALG00000028310	0	0	255.683	0	155.252	252.103	156.812	0	0	7.42428	83.5464	3.13174	Uncharacterized protein [Source:UniProtKB/TrEMBL;Acc:R4GFB7]	EDN3	NA	20	11142957	11160478	-1	0	2	0	2	-2	1	3	2	1
CIP1	ENSGALG00000028318	38.0293	119.119	0	0	127.854	2.0835	0	0	5.43752	0	0	0	Gallus gallus cdk inhibitor CIP1 (p21) (CIP1), mRNA. [Source:RefSeq mRNA;Acc:NM_204396]	CIP1	378914	26	1543127	1545030	1	0	0	1	0	2	0	3	1	2
	ENSGALG00000028340	20.1331	72.1521	0	0	0	0	0	0	6.34377	0	159.952	1.25269	Uncharacterized protein [Source:UniProtKB/TrEMBL;Acc:R4GJR8]		100859749	Z	81430178	81432284	-1	0	0	0	0	2	1	3	0	3
	ENSGALG00000028547	40.2663	65.3453	21.947	16.6663	11.4156	0	49.7814	8.36959	56.1877	132.812	25.7066	23.1748	Uncharacterized protein [Source:UniProtKB/TrEMBL;Acc:R4GG95]		100857474	AADN03015606.1	4692	8821	-1	0	0	2	1	0	0	3	2	1
PIP5K1A	ENSGALG00000028578	0.745672	0.680681	0	0	0	0	8.29691	0	0	0	40.7021	0.626347	Gallus gallus phosphatidylinositol-4-phosphate 5-kinase, type I, alpha (PIP5K1A), mRNA. [Source:RefSeq mRNA;Acc:NM_001142440]	PIP5K1A	429983	25	1963704	1979923	1	0	0	0	2	0	1	3	0	3
gga-mir-6643	ENSGALG00000028590	11.9307	29.2693	0	0	1.14156	0	0	0	1.81251	0	0.714072	7.51617	gga-mir-6643 [Source:miRBase;Acc:MI0022462]	gga-mir-6643	426917	14	13142952	13146431	-1	0	0	2	0	2	-1	3	2	1
	ENSGALG00000028649	72.3301	23.8238	49.3809	0	35.3883	30.2107	165.108	411.156	77.9377	4.94952	133.531	113.995	Uncharacterized protein [Source:UniProtKB/TrEMBL;Acc:R4GFG2]		100857295	19	174704	176366	-1	0	2	0	0	1	0	3	2	1
C6orf163	ENSGALG00000028653	62.6364	112.993	15.3629	2.94111	0	0	0	0	1.81251	0	0	0	chromosome 6 open reading frame 163 [Source:HGNC Symbol;Acc:21403]	C6orf163	421826	3	75901121	75909870	-1	0	1	0	0	2	0	3	1	2
	ENSGALG00000028815	0.745672	1.36136	4.38941	0	1.14156	0	5.80783	1.0462	0	0.82492	1.42814	3.75808	Uncharacterized protein [Source:UniProtKB/TrEMBL;Acc:R4GHC5]		431270	24	6286897	6296644	1	0	2	2	1	-2	0	3	4	-1
	ENSGALG00000028913	185.672	110.951	0	0.980371	10.274	16.668	0.829691	0	7.25002	0	52.8413	5.63713	Uncharacterized protein [Source:UniProtKB/TrEMBL;Acc:R4GJX4]		425347	JH375213.1	5976	9974	-1	0	-2	0	2	2	1	3	-2	5
ELMOD3	ENSGALG00000029074	8.20239	1.36136	0	0	0	0	0	1.0462	0.906253	0	262.064	0	ELMO/CED-12 domain containing 3 [Source:HGNC Symbol;Acc:26158]	ELMOD3	426044	JH376331.1	49884	56694	-1	1	0	0	-2	2	2	3	1	2
TUBB	ENSGALG00000029076	3.72836	11.5716	5.48676	0	6.84935	0	9.95629	4.18479	7.25002	1.64984	5.71257	30.0647	tubulin, beta class I [Source:HGNC Symbol;Acc:20778]	TUBB	NA	JH375623.1	12870	15271	1	0	2	2	0	0	-1	3	4	-1
	ENSGALG00000000017	0	17.6977	4.38941	0	0	0	0	0	0.906253	0	9.997	5.01078	Uncharacterized protein [Source:UniProtKB/TrEMBL;Acc:H9KYN4]		101747750	20	10267361	10268205	1	-2	2	0	0	2	0	2	0	2
	ENSGALG00000000038	0	0	0	0	0	0	0	0	0	0	0.714072	0	Gallus gallus chymotrypsinogen 2-like (LOC431235), mRNA. [Source:RefSeq mRNA;Acc:NM_001277636]		431235	11	1959124	1960900	-1	0	0	0	0	0	2	2	0	2
WFIKKN1	ENSGALG00000000044	0	0	0	0	0	0	0.829691	0	0	0	0	0	WAP, follistatin/kazal, immunoglobulin, kunitz and netrin domain containing 1 [Source:HGNC Symbol;Acc:30912]	WFIKKN1	429301	14	13557654	13560150	1	0	0	0	2	0	0	2	0	2
CSDC2	ENSGALG00000000049	5.96537	14.975	26.3365	112.743	25.1143	0	114.497	57.5409	203.907	49.4952	26.4207	89.5677	cold shock domain containing C2, RNA binding [Source:HGNC Symbol;Acc:30359]	CSDC2	425183	1	49449954	49454326	-1	0	0	2	0	0	0	2	2	0
SPR	ENSGALG00000000067	222.956	361.441	85.5935	6.8626	308.221	51.0456	623.927	2.0924	19.9376	127.038	246.355	169.114	sepiapterin reductase (7,8-dihydrobiopterin:NADP+ oxidoreductase) [Source:HGNC Symbol;Acc:11257]	SPR	425255	4	89390874	89393991	-1	0	1	1	1	-1	0	2	2	0
C11orf82	ENSGALG00000000071	23.8615	195.355	835.085	172.545	238.586	60.4214	750.87	0	22.6563	818.32	109.967	0	chromosome 11 open reading frame 82 [Source:HGNC Symbol;Acc:26351]	C11orf82	101750305	1	188248971	188255099	1	-1	0	0	2	-1	2	2	-1	3
ADIPOR1	ENSGALG00000000094	175.233	121.161	55.965	164.702	134.704	105.217	41.4845	0	18.1251	333.268	408.449	31.3174	Gallus gallus adiponectin receptor 1 (ADIPOR1), mRNA. [Source:RefSeq mRNA;Acc:NM_001031027]	ADIPOR1	421148	26	1088421	1095912	1	0	0	0	2	-1	1	2	0	2
LRIF1	ENSGALG00000000106	268.442	219.86	280.922	104.9	321.919	0	487.858	628.765	15.4063	0	0	78.2934	ligand dependent nuclear receptor interacting factor 1 [Source:HGNC Symbol;Acc:30299]	LRIF1	421150	26	1061356	1072673	-1	0	0	2	0	2	-2	2	2	0
TRIM27.1	ENSGALG00000000117	1.49134	0	0	0	31.9636	0	0	0	0	0	0	28.812	Gallus gallus tripartite motif containing 27 (TRIM27), mRNA. [Source:RefSeq mRNA;Acc:NM_001030671]	TRIM27.1	417041	16	150525	169149	1	2	0	2	0	0	-2	2	4	-2
	ENSGALG00000000140	124.527	223.944	0	0	0	0	0	0	9.06253	0	0	0	Uncharacterized protein [Source:UniProtKB/TrEMBL;Acc:H9KYQ7]		425479	JH375588.1	19826	24791	-1	0	0	0	0	2	0	2	0	2
CEPT1	ENSGALG00000000142	3398.77	2965.72	4456.35	3311.69	4649.57	5854.62	2946.23	291.889	4491.39	686.333	1286.76	2232.93	Gallus gallus choline/ethanolamine phosphotransferase 1 (CEPT1), mRNA. [Source:RefSeq mRNA;Acc:NM_001006392]	CEPT1	421152	26	1024096	1047249	-1	0	0	0	1	1	0	2	0	2
ADAMTS19	ENSGALG00000000151	0	27.9079	93.2749	0	0	0	0	0	1.81251	0	0	0	ADAM metallopeptidase with thrombospondin type 1 motif, 19 [Source:HGNC Symbol;Acc:17111]	ADAMTS19	415600	Z	45146955	45309166	-1	-2	2	0	0	2	0	2	0	2
MYBPH	ENSGALG00000000164	4.47403	0	0	0	46.8039	0	0	3.1386	0	0	571.971	118.38	Myosin-binding protein H [Source:UniProtKB/Swiss-Prot;Acc:Q05623]	MYBPH	421154	26	992801	1002396	-1	2	0	2	-2	0	0	2	4	-2
PLEKHM1	ENSGALG00000000201	1.49134	0.680681	0	0	1.14156	0	0	0	0	0	0	0	Gallus gallus pleckstrin homology domain containing, family M (with RUN domain) member 1 (PLEKHM1), mRNA. [Source:RefSeq mRNA;Acc:NM_001030924]	PLEKHM1	419939	27	1586682	1601817	-1	0	0	2	0	0	0	2	2	0
	ENSGALG00000000220	393.715	646.646	985.422	35.2934	52.5117	36.4612	3127.1	1.0462	1073	1433.71	1626.66	377.687	Uncharacterized protein [Source:UniProtKB/TrEMBL;Acc:E1BZS9]		415607	Z	45850647	45906194	-1	0	1	0	1	0	0	2	1	1
TMEM9	ENSGALG00000000226	57.4167	54.4544	97.6644	92.1549	0	3.12524	57.2486	0	2.71876	0	0	0	transmembrane protein 9 [Source:HGNC Symbol;Acc:18823]	TMEM9	421157	26	893411	898808	1	0	0	-2	2	2	0	2	-2	4
GH1	ENSGALG00000000249	0	0	1.09735	0	2.28312	4.16699	0	0	0	0	0	0	Gallus gallus growth hormone (GH), mRNA. [Source:RefSeq mRNA;Acc:NM_204359]	GH1	378781	27	1616706	1620213	-1	0	2	0	0	0	0	2	2	0
MAN2A1	ENSGALG00000000255	642.023	676.596	2636.94	243.132	764.844	231.268	636.373	253.18	1384.75	594.767	1398.87	249.286	mannosidase, alpha, class 2A, member 1 [Source:HGNC Symbol;Acc:6824]	MAN2A1	415611	Z	46975527	47094809	-1	0	1	0	0	0	1	2	1	1
	ENSGALG00000000293	0	0.680681	0	0	0	0	0	0	0.906253	0	52.8413	0	Uncharacterized protein [Source:UniProtKB/TrEMBL;Acc:F1NK40]		100858010	27	1682937	1693463	1	-2	0	0	0	2	2	2	-2	4
IGFN1	ENSGALG00000000295	0	8.16817	58.1597	0	0	0	0	0	0	0	0.714072	0	immunoglobulin-like and fibronectin type III domain containing 1 [Source:HGNC Symbol;Acc:24607]	IGFN1	NA	26	853960	876469	-1	-2	2	0	0	0	2	2	0	2
TNNT2	ENSGALG00000000302	46.2316	74.8749	0	0	0	0	0	0	4.53126	0	0	0	Gallus gallus troponin T type 2 (cardiac) (TNNT2), mRNA. [Source:RefSeq mRNA;Acc:NM_205449]	TNNT2	396433	26	789217	797274	1	0	0	0	0	2	0	2	0	2
METTL22	ENSGALG00000000305	668.122	744.664	584.889	1819.57	714.615	992.786	243.929	8.36959	2248.41	168.284	1016.12	1111.77	methyltransferase-like protein 22 [Source:RefSeq peptide;Acc:NP_001265083]	METTL22	425865	14	10103934	10114456	-1	0	0	0	1	1	0	2	0	2
SIK2	ENSGALG00000000312	34.3009	30.6306	198.621	0.980371	0	0	0	0	10.875	0.82492	13.5674	8.14251	salt-inducible kinase 2 [Source:HGNC Symbol;Acc:21680]	SIK2	NA	24	62299	94625	1	0	1	0	0	1	0	2	1	1
CSRP1	ENSGALG00000000318	0.745672	0	0	0	0	0	0.829691	0	0	0	0	0.626347	Gallus gallus cysteine and glycine-rich protein 1 (CSRP1), mRNA. [Source:RefSeq mRNA;Acc:NM_205248]	CSRP1	396176	26	759991	765373	1	2	0	0	2	0	-2	2	2	0
RPS6KA	ENSGALG00000000366	1139.39	804.564	970.059	21.5682	995.439	45.8369	603.185	2466.94	805.658	1911.34	2614.22	2136.47	Gallus gallus ribosomal protein S6 kinase, 90kDa, polypeptide 1 (RPS6KA1), mRNA. [Source:RefSeq mRNA;Acc:NM_001109771]	RPS6KA	386579	23	114057	143603	-1	0	1	1	0	0	0	2	2	0
ASIC2	ENSGALG00000000367	54.434	86.4464	0	0	5.70779	0	0	0	6.34377	0	0	20.6695	acid-sensing (proton-gated) ion channel 2 [Source:HGNC Symbol;Acc:99]	ASIC2	101749945	27	1768088	1844661	-1	0	0	2	0	2	-2	2	2	0
	ENSGALG00000000373	0	0	0	0	0	0	0.829691	0	0	0	0	0	Uncharacterized protein [Source:UniProtKB/TrEMBL;Acc:H9KYT0]		101749773	4	11423397	11425746	-1	0	0	0	2	0	0	2	0	2
BTF3	ENSGALG00000000395	3952.06	2775.82	8.77882	2.94111	0	3.12524	4.97814	0	425.939	0	14.2814	16.9114	basic transcription factor 3 [Source:HGNC Symbol;Acc:1125]	BTF3	430910	JH375176.1	39811	47987	1	0	0	-2	2	2	0	2	-2	4
RBM15	ENSGALG00000000401	14.1678	28.5886	0	50.9793	2.28312	0	0	0	0.906253	0	0	0	RNA binding motif protein 15 [Source:HGNC Symbol;Acc:14959]	RBM15	NA	26	1342854	1345933	1	0	-2	2	0	2	0	2	0	2
SLC16A4	ENSGALG00000000417	0	0	36.2126	0	111.873	0	0	0	0	0	0	39.4599	solute carrier family 16, member 4 [Source:HGNC Symbol;Acc:10925]	SLC16A4	419809	26	1356714	1365537	-1	0	2	2	0	0	-2	2	4	-2
	ENSGALG00000000433	11.9307	31.992	21.947	8.82334	19.4065	7.29224	25.7204	1.0462	29.9063	4.1246	12.1392	6.26347	Uncharacterized protein [Source:UniProtKB/TrEMBL;Acc:F1NXR6]		429035	7	21704678	21707280	1	0	0	0	1	1	0	2	0	2
	ENSGALG00000000497	0	22.4625	61.4517	0	0	0	0	0	1.81251	0	0	0	Uncharacterized protein [Source:UniProtKB/TrEMBL;Acc:E1C0V5]		419812	26	1475977	1480127	-1	-2	2	0	0	2	0	2	0	2
KCNH6	ENSGALG00000000505	0.745672	0	0	0	0	0	0	0	0	0	0	0	potassium voltage-gated channel, subfamily H (eag-related), member 6 [Source:HGNC Symbol;Acc:18862]	KCNH6	414871	27	2671507	2696162	1	2	0	0	0	0	0	2	2	0
RRNAD1	ENSGALG00000000576	26.0985	5.44544	0	0.980371	1.14156	0	0	0	0.906253	0	0	0	ribosomal RNA adenine dimethylase domain containing 1 [Source:HGNC Symbol;Acc:24273]	RRNAD1	768974	25	459758	461809	-1	0	-2	2	0	2	0	2	0	2
PTPRH	ENSGALG00000000584	0.745672	0	48.2835	0	0	0	0	0	0	0	0	0.626347	protein tyrosine phosphatase, receptor type, H [Source:HGNC Symbol;Acc:9672]	PTPRH	NA	26	367099	397261	1	2	2	0	0	0	-2	2	4	-2
BTN1A1	ENSGALG00000000589	3.72836	0	0	0	0	0	0	0	0	0	0	0	Gallus gallus butyrophilin, subfamily 1, member A1 (BTN1A1), mRNA. [Source:RefSeq mRNA;Acc:NM_001034817]	BTN1A1	420061	28	803320	808851	-1	2	0	0	0	0	0	2	2	0
NKAIN1	ENSGALG00000000604	44.7403	39.4795	0	0	0	0	0	0	0.906253	0	0	0	Na+/K+ transporting ATPase interacting 1 [Source:HGNC Symbol;Acc:25743]	NKAIN1	768785	23	539359	544026	-1	0	0	0	0	2	0	2	0	2
ESPN	ENSGALG00000000645	0	0	0	0	0	0	0	0	0	0	0.714072	0	espin [Source:HGNC Symbol;Acc:13281]	ESPN	NA	21	604537	620198	-1	0	0	0	0	0	2	2	0	2
KIAA0556	ENSGALG00000000687	190.892	140.22	536.605	0	1041.1	2.0835	884.45	873.576	12.6875	422.359	1008.27	442.201	KIAA0556 [Source:HGNC Symbol;Acc:29068]	KIAA0556	426427	14	11880018	11931986	-1	0	2	1	0	-1	0	2	3	-1
CDK18	ENSGALG00000000692	0	0	0	0	0	0	0.829691	0	0	0	0	0	cyclin-dependent kinase 18 [Source:HGNC Symbol;Acc:8751]	CDK18	771736	26	2104478	2112977	1	0	0	0	2	0	0	2	0	2
STX12	ENSGALG00000000723	291.558	487.367	663.898	734.298	642.697	31.2524	339.343	65.9105	1207.13	1924.54	939.004	227.99	syntaxin 12 [Source:HGNC Symbol;Acc:11430]	STX12	769300	23	1410227	1422896	1	0	0	1	1	0	0	2	1	1
MYO7A	ENSGALG00000000733	0	214.414	0	0	100.457	0	0	1.0462	6.34377	0	0.714072	0	myosin VIIA [Source:HGNC Symbol;Acc:7606]	MYO7A	419085	1	192356567	192453329	-1	-2	0	2	-2	2	2	2	0	2
TJP3	ENSGALG00000000748	9.69373	9.52953	0	0	2.28312	0	0	0	0	0	0	0	tight junction protein 3 [Source:HGNC Symbol;Acc:11829]	TJP3	420070	28	991289	1002123	-1	0	0	2	0	0	0	2	2	0
ARNT	ENSGALG00000000751	49.2143	69.4294	29.6285	13.7252	17.1234	4.16699	58.0783	253.18	238.344	0.82492	276.346	55.1186	Gallus gallus aryl hydrocarbon receptor nuclear translocator (ARNT), mRNA. [Source:RefSeq mRNA;Acc:NM_204200]	ARNT	374026	25	1709351	1730021	-1	0	0	0	0	1	1	2	0	2
PTAFR	ENSGALG00000000783	132.73	554.074	0	0	0	0	0	0	24.4688	0	0	0	platelet-activating factor receptor [Source:HGNC Symbol;Acc:9582]	PTAFR	428209	23	1516532	1517590	-1	0	0	0	0	2	0	2	0	2
VPS72	ENSGALG00000000793	0.745672	0	0	0	0	0	4.14845	0	0	1.64984	0	0	vacuolar protein sorting 72 homolog (S. cerevisiae) [Source:HGNC Symbol;Acc:11644]	VPS72	425660	25	1792982	1795236	-1	2	0	0	2	-2	0	2	2	0
GUCY2F	ENSGALG00000000808	207.297	233.473	0	0	0	0	0	0	11.7813	0	0	0	guanylate cyclase 2F, retinal [Source:HGNC Symbol;Acc:4691]	GUCY2F	419089	1	192719378	192753585	1	0	0	0	0	2	0	2	0	2
TMCO6	ENSGALG00000000846	7.45672	93.9339	75.7173	0	11.4156	1.04175	128.602	558.67	4.53126	89.9162	454.864	15.0323	transmembrane and coiled-coil domains 6 [Source:HGNC Symbol;Acc:28814]	TMCO6	416135	13	394678	462123	-1	-1	2	1	0	-1	1	2	2	0
FBXW2	ENSGALG00000000864	533.901	253.894	1215.87	683.319	956.626	486.496	1547.37	3.1386	3544.35	825.745	2343.58	456.607	Gallus gallus F-box and WD repeat domain containing 2 (FBXW2), mRNA. [Source:RefSeq mRNA;Acc:NM_001007842]	FBXW2	417088	17	10375429	10384994	-1	0	0	0	1	0	1	2	0	2
MADPRT	ENSGALG00000000871	0	0	0	0	0	0	0	0	0	0	2.14222	0	Gallus gallus ADP-ribosyltransferase 1 (MADPRT), mRNA. [Source:RefSeq mRNA;Acc:NM_001033646]	MADPRT	428123	1	193347495	193349021	1	0	0	0	0	0	2	2	0	2
GPATCH3	ENSGALG00000000881	4.47403	61.2612	35.1153	0	11.4156	0	0	0	0.906253	18.9732	0	0	Gallus gallus G patch domain containing 3 (GPATCH3), mRNA. [Source:RefSeq mRNA;Acc:NM_001198540]	GPATCH3	419577	23	1801282	1805848	-1	-1	2	2	0	-1	0	2	3	-1
NR0B2	ENSGALG00000000887	319.147	175.616	0	0	0	0	0	0	8.15627	0	0	0	Gallus gallus nuclear receptor subfamily 0, group B, member 2 (NR0B2), mRNA. [Source:RefSeq mRNA;Acc:NM_001030893]	NR0B2	768353	23	1806942	1809396	-1	0	0	0	0	2	0	2	0	2
IL10	ENSGALG00000000892	0	0	2.1947	0	0	0	0	0	0	0	0	0	Gallus gallus interleukin 10 (IL10), mRNA. [Source:RefSeq mRNA;Acc:NM_001004414]	IL10	428264	26	2504099	2506388	-1	0	2	0	0	0	0	2	2	0
TAT	ENSGALG00000000893	0	147.027	0	0	0	0	0	0	3.62501	0	0.714072	0	tyrosine aminotransferase [Source:HGNC Symbol;Acc:11573]	TAT	415884	11	19280394	19289813	1	-2	0	0	0	2	2	2	-2	4
LMX1B	ENSGALG00000000936	5.2197	0	84.4961	0	0	0	0	0	0	0	0	0.626347	Gallus gallus LIM homeobox transcription factor 1, beta (LMX1B), mRNA. [Source:RefSeq mRNA;Acc:NM_205358]	LMX1B	396312	17	10059278	10152878	1	2	2	0	0	0	-2	2	4	-2
CDON	ENSGALG00000000939	0	0	0	0	1.14156	0	0	0	0	1.64984	0.714072	0	cell adhesion associated, oncogene regulated [Source:HGNC Symbol;Acc:17104]	CDON	419710	24	322587	362342	-1	0	0	2	0	-2	2	2	2	0
NPHP4	ENSGALG00000000966	7.45672	3.4034	0	0	13.6987	0	68.0346	0	0.906253	99.8153	0.714072	46.976	nephronophthisis 4 [Source:HGNC Symbol;Acc:19104]	NPHP4	419377	21	690801	711516	1	0	0	2	2	-1	-1	2	2	0
DFFB	ENSGALG00000000976	35.7922	64.6646	255.683	76.4689	2.28312	8.33398	623.927	295.028	234.719	0.82492	104.969	18.7904	DNA fragmentation factor, 40kDa, beta polypeptide (caspase-activated DNase) [Source:HGNC Symbol;Acc:2773]	DFFB	NA	21	918310	920526	-1	0	0	0	0	1	1	2	0	2
CEP104	ENSGALG00000000978	3058.75	2602.24	485.03	1796.04	439.5	963.617	1602.96	2.0924	4643.64	702.832	1458.85	760.386	centrosomal protein 104kDa [Source:HGNC Symbol;Acc:24866]	CEP104	419379	21	921681	932456	1	0	0	0	1	1	0	2	0	2
LRRC47	ENSGALG00000000980	0	0	0	0	0	0	0	0	0.906253	0	0	0	leucine rich repeat containing 47 [Source:HGNC Symbol;Acc:29207]	LRRC47	419380	21	934027	938978	1	0	0	0	0	2	0	2	0	2
L3MBTL1	ENSGALG00000000983	2.23701	0	0	0	1.14156	127.093	0	0	0	0	54.2695	1.87904	l(3)mbt-like 1 (Drosophila) [Source:HGNC Symbol;Acc:15905]	L3MBTL1	419115	20	49682	67792	-1	2	0	-1	0	0	1	2	1	1
MTFR1L	ENSGALG00000000998	223.701	115.716	167.895	111.762	212.33	4.16699	378.339	3.1386	897.19	283.772	137.816	281.23	mitochondrial fission regulator 1-like [Source:HGNC Symbol;Acc:28836]	MTFR1L	419586	23	2227224	2234082	-1	0	0	1	1	0	0	2	1	1
MAP2K4	ENSGALG00000001001	448.149	380.5	234.833	768.611	600.46	2950.23	1835.28	6.27719	2030.01	371.214	703.361	492.309	mitogen-activated protein kinase kinase 4 [Source:HGNC Symbol;Acc:6844]	MAP2K4	417312	18	713442	777262	1	0	0	0	1	1	0	2	0	2
DCPS	ENSGALG00000001082	50.7057	191.271	163.505	17.6467	160.96	102.091	1444.49	3.1386	348.907	697.882	455.578	471.639	decapping enzyme, scavenger [Source:HGNC Symbol;Acc:29812]	DCPS	419716	24	417653	436037	1	0	1	0	1	0	0	2	1	1
MEX3D	ENSGALG00000001106	0	0	0	0	1.14156	0	0	0	0	0	0	0	mex-3 RNA binding family member D [Source:HGNC Symbol;Acc:16734]	MEX3D	420082	28	2403870	2405186	1	0	0	2	0	0	0	2	2	0
	ENSGALG00000001110	433.981	768.488	558.552	259.798	158.677	419.824	369.212	0	22.6563	1230.78	12.8533	1.87904	Uncharacterized protein [Source:UniProtKB/TrEMBL;Acc:F1NVK4]		417478	19	845475	915879	1	0	0	0	2	-1	1	2	0	2
	ENSGALG00000001136	697.203	92.5725	1258.66	726.455	676.944	576.087	0	0	816.534	36.2965	1342.45	621.963	Gallus gallus hairy and enhancer of split 5-like (LOC419390), mRNA. [Source:RefSeq mRNA;Acc:NM_001277881]		419390	21	1415994	1416790	-1	1	0	0	0	1	0	2	1	1
AUTS2	ENSGALG00000001153	322.876	108.909	93.2749	1.96074	90.1831	11.4592	27.3798	3.1386	60.7189	1874.22	938.29	688.982	autism susceptibility candidate 2 [Source:HGNC Symbol;Acc:14262]	AUTS2	417481	19	1349136	1372581	-1	0	1	1	1	-1	0	2	2	0
UIMC1	ENSGALG00000001158	0	62.6226	0	0	60.5026	0	0.829691	2.0924	6.34377	0	1.42814	1.87904	ubiquitin interaction motif containing 1 [Source:HGNC Symbol;Acc:30298]	UIMC1	NA	13	9614046	9648038	1	-2	0	2	0	2	0	2	0	2
KBP	ENSGALG00000001172	0	29.9499	0	0	0	0	0	0	1.81251	0	2.14222	0	Gallus gallus kainate binding protein (KBP), mRNA. [Source:RefSeq mRNA;Acc:NM_205353]	KBP	396300	21	1456791	1466358	-1	-2	0	0	0	2	2	2	-2	4
ETV4	ENSGALG00000001188	11.9307	57.8578	459.791	265.681	123.288	44.7952	427.291	10.462	1280.53	0.82492	871.882	338.854	ets variant 4 [Source:HGNC Symbol;Acc:3493]	ETV4	395747	27	3335561	3350183	1	0	0	0	1	1	0	2	0	2
NCF1	ENSGALG00000001189	271.424	65.3453	1.09735	1.96074	234.019	0	0	1.0462	741.315	0	1000.41	207.321	Gallus gallus neutrophil cytosolic factor 1 (NCF1), mRNA. [Source:RefSeq mRNA;Acc:NM_001030709]	NCF1	417485	19	2637327	2644145	-1	0	0	2	-2	2	0	2	2	0
PPP2R3A	ENSGALG00000001208	576.404	345.786	206.302	554.89	191.782	318.775	118.646	0	519.283	3.29968	66.4087	403.368	protein phosphatase 2, regulatory subunit B'', alpha [Source:HGNC Symbol;Acc:9307]	PPP2R3A	424733	9	99929	140754	1	0	0	0	2	1	-1	2	0	2
ARHGEF37	ENSGALG00000001255	0	0	4.38941	0	0	0	0	0	0	0	0	0	Rho guanine nucleotide exchange factor (GEF) 37 [Source:HGNC Symbol;Acc:34430]	ARHGEF37	416149	13	7763330	7774372	-1	0	2	0	0	0	0	2	2	0
C17orf105	ENSGALG00000001271	0	0	0	0	21.6896	0	0	0	0	0	0	0	chromosome 17 open reading frame 105 [Source:HGNC Symbol;Acc:37241]	C17orf105	771706	27	3268629	3270317	-1	0	0	2	0	0	0	2	2	0
STAG1	ENSGALG00000001277	492.889	637.117	358.834	0.980371	323.061	93.7573	1.65938	70.0953	508.408	0	89.973	74.5353	stromal antigen 1 [Source:HGNC Symbol;Acc:11354]	STAG1	424735	9	199770	325098	-1	0	1	0	-1	2	0	2	1	1
ZNF652	ENSGALG00000001279	260.985	227.347	407.118	212.741	82.1922	1.04175	251.396	43.9403	545.564	405.036	928.293	311.921	zinc finger protein 652 [Source:HGNC Symbol;Acc:29147]	ZNF652	419987	27	3392385	3400111	1	0	0	1	1	0	0	2	1	1
SLC35G2	ENSGALG00000001285	2.23701	22.4625	40.602	54.9008	25.1143	66.6719	380.828	0	9.06253	80.8421	3.57036	0	Gallus gallus solute carrier family 35, member G2 (SLC35G2), mRNA. [Source:RefSeq mRNA;Acc:NM_001031299]	SLC35G2	424738	9	365094	366329	1	-1	0	0	2	-1	2	2	-1	3
CLIP2	ENSGALG00000001291	0.745672	15.6557	0	0	52.5117	1.04175	0.829691	0	0	0	3.57036	13.7796	CAP-GLY domain containing linker protein 2 [Source:HGNC Symbol;Acc:2586]	CLIP2	417488	AADN03010820.1	5158	28010	1	-1	0	1	2	0	0	2	0	2
C1orf222	ENSGALG00000001300	0	23.1431	0	0	0	0	14.1047	0	1.81251	0	0	0	chromosome 1 open reading frame 222 [Source:HGNC Symbol;Acc:27917]	C1orf222	NA	21	1899180	1904490	1	-2	0	0	2	2	0	2	-2	4
	ENSGALG00000001302	454.86	952.953	535.508	491.166	642.697	392.739	409.867	1674.96	1566.91	0	37.8458	73.909	Gallus gallus uncharacterized LOC424740 (LOC424740), mRNA. [Source:RefSeq mRNA;Acc:NM_001031300]		424740	9	374493	375359	1	0	0	0	0	2	0	2	0	2
CAMK1G	ENSGALG00000001319	32.0639	55.8158	0	0	0	0	0	0	38.0626	0	0	0	calcium/calmodulin-dependent protein kinase IG [Source:HGNC Symbol;Acc:14585]	CAMK1G	419859	26	3048040	3056197	1	0	0	0	0	2	0	2	0	2
	ENSGALG00000001323	0	0	0	0	0	0	0	0	0	0	0.714072	0	Uncharacterized protein [Source:UniProtKB/TrEMBL;Acc:F1NMG9]		NA	18	2210821	2221821	1	0	0	0	0	0	2	2	0	2
EDC3	ENSGALG00000001337	160.319	121.161	75.7173	134.311	79.9091	8.33398	1.65938	0	135.032	137.762	32.8473	184.772	Gallus gallus enhancer of mRNA decapping 3 homolog (S. cerevisiae) (EDC3), mRNA. [Source:RefSeq mRNA;Acc:NM_001030385]	EDC3	415294	10	1947385	1970111	1	0	0	1	2	0	-1	2	1	1
LHX6	ENSGALG00000001347	0	0	0	0	0	0	0	0	0	0	17.1377	0	LIM homeobox 6 [Source:HGNC Symbol;Acc:21735]	LHX6	NA	17	8724589	8732994	-1	0	0	0	0	0	2	2	0	2
CLK3	ENSGALG00000001362	90.2263	117.758	201.913	35.2934	2.28312	0	0	0	6.34377	46.1955	252.067	283.109	Gallus gallus CDC-like kinase 3 (CLK3), mRNA. [Source:RefSeq mRNA;Acc:NM_001012524]	CLK3	415295	10	1974016	1982145	-1	0	1	2	0	-1	0	2	3	-1
CASP9	ENSGALG00000001366	0	28.5886	6.58411	0	1.14156	1.04175	0	0	1.81251	0	380.6	139.049	caspase 9, apoptosis-related cysteine peptidase [Source:HGNC Symbol;Acc:1511]	CASP9	NA	21	4918316	4924583	1	-2	2	0	0	2	0	2	0	2
PI4KA	ENSGALG00000001386	1433.93	2747.91	1123.69	1177.43	1796.81	818.814	1711.65	2.0924	5558.95	676.434	918.296	740.342	phosphatidylinositol 4-kinase, catalytic, alpha [Source:HGNC Symbol;Acc:8983]	PI4KA	416767	15	83607	140092	1	0	0	0	1	1	0	2	0	2
	ENSGALG00000001404	0	0	15.3629	0	0	0	0	0	0	0	0	0	Uncharacterized protein [Source:UniProtKB/TrEMBL;Acc:E1BX46]		NA	18	2868764	2947619	-1	0	2	0	0	0	0	2	2	0
CYP11A1	ENSGALG00000001417	0	0	0	0	0	0	0.829691	0	0	0	0	0	cholesterol side-chain cleavage enzyme, mitochondrial [Source:RefSeq peptide;Acc:NP_001001756]	CYP11A1	414838	10	2056283	2064888	1	0	0	0	2	0	0	2	0	2
SNX19	ENSGALG00000001425	105.14	25.8659	170.09	192.153	265.983	1.04175	0.829691	1.0462	831.034	0	15.7096	212.958	sorting nexin 19 [Source:HGNC Symbol;Acc:21532]	SNX19	419734	24	1774654	1792326	-1	0	0	1	0	2	-1	2	1	1
MECR	ENSGALG00000001426	0.745672	0.680681	82.3014	0	4.56623	0	0	0	1.81251	346.466	0.714072	87.0623	mitochondrial trans-2-enoyl-CoA reductase [Source:HGNC Symbol;Acc:19691]	MECR	419601	23	2703201	2708797	-1	0	2	2	0	-1	-1	2	4	-2
EFHD1	ENSGALG00000001428	575.658	750.11	266.657	390.188	275.115	1.04175	216.549	4.18479	146.813	580.743	954.714	295.01	Gallus gallus EF-hand domain family, member D1 (EFHD1), mRNA. [Source:RefSeq mRNA;Acc:NM_001031773]	EFHD1	424741	9	470933	487202	1	0	0	1	1	0	0	2	1	1
B3GNTL1	ENSGALG00000001433	58.9081	76.9169	0	134.311	0	0	0	0	791.158	0	0.714072	0	UDP-GlcNAc:betaGal beta-1,3-N-acetylglucosaminyltransferase-like 1 [Source:HGNC Symbol;Acc:21727]	B3GNTL1	417333	18	3096713	3205982	1	0	-2	0	0	2	2	2	-2	4
PWWP2A	ENSGALG00000001436	80.5325	344.424	837.28	202.937	103.882	0	1711.65	37.6631	400.564	431.433	10.7111	692.114	PWWP domain containing 2A [Source:HGNC Symbol;Acc:29406]	PWWP2A	416153	13	7252878	7267298	1	0	0	2	1	0	-1	2	2	0
STRA6	ENSGALG00000001449	405.645	677.277	287.506	15.6859	59.361	11.4592	387.465	248.995	138.657	39.5961	492.709	253.671	stimulated by retinoic acid 6 [Source:HGNC Symbol;Acc:30650]	STRA6	415301	10	2089888	2097471	1	0	1	1	0	0	0	2	2	0
	ENSGALG00000001478	0	0.680681	0	0	114.156	0	0	0	0.906253	0	0	0	Uncharacterized protein [Source:UniProtKB/TrEMBL;Acc:F1NSA7]		100857563	10	2118621	2125195	1	-2	0	2	0	2	0	2	0	2
CYB5D2	ENSGALG00000001479	122.29	70.1101	79.0094	37.2541	51.3701	72.9224	0	0	0.906253	0	170.663	97.0838	cytochrome b5 domain containing 2 [Source:HGNC Symbol;Acc:28471]	CYB5D2	417495	19	3204784	3208739	-1	0	0	0	0	2	0	2	0	2
NGEF	ENSGALG00000001505	0	0	0	0	0	0	0	0	0.906253	0	0	0	Gallus gallus neuronal guanine nucleotide exchange factor (NGEF), mRNA. [Source:RefSeq mRNA;Acc:NM_001010841]	NGEF	424744	9	574115	597244	-1	0	0	0	0	2	0	2	0	2
	ENSGALG00000001515	319.147	70.1101	64.7438	75.4886	115.297	1.04175	1446.15	281.427	7.25002	3.29968	192.085	373.929	Uncharacterized protein [Source:UniProtKB/TrEMBL;Acc:E1BRY8]		419412	21	2156093	2174774	-1	0	0	1	1	0	0	2	1	1
RAB40B	ENSGALG00000001545	4.47403	0	0	0	0	0	0	0	0	0	0	0	ras-related protein Rab-40B [Source:RefSeq peptide;Acc:NP_001264979]	RAB40B	417338	18	3340422	3363541	1	2	0	0	0	0	0	2	2	0
ACAD8	ENSGALG00000001557	0.745672	124.565	1.09735	0.980371	0	0	191.659	0	5.43752	18.1482	308.479	16.285	Gallus gallus acyl-CoA dehydrogenase family, member 8 (ACAD8), nuclear gene encoding mitochondrial protein, mRNA. [Source:RefSeq mRNA;Acc:NM_001278061]	ACAD8	419739	24	2558582	2565333	1	-1	0	0	2	0	1	2	-1	3
ATP2A3	ENSGALG00000001564	0	0	0	0	0	0	6.63752	0	0	0	0	0	Gallus gallus ATPase, Ca++ transporting, ubiquitous (ATP2A3), mRNA. [Source:RefSeq mRNA;Acc:NM_204891]	ATP2A3	395707	19	3274476	3308472	1	0	0	0	2	0	0	2	0	2
COMMD4	ENSGALG00000001572	31.3182	25.1852	26.3365	33.3326	160.96	91.6738	2.48907	2.0924	295.438	0.82492	109.253	17.5377	Gallus gallus COMM domain containing 4 (COMMD4), transcript variant 1, mRNA. [Source:RefSeq mRNA;Acc:NM_001277632]	COMMD4	770048	10	2135227	2136942	1	0	0	0	0	1	1	2	0	2
P2X1	ENSGALG00000001573	0	0	0	0	0	0	0	0	0	0	0.714072	0	Gallus gallus purinergic receptor P2X, ligand-gated ion channel, 1 (P2RX1), mRNA. [Source:RefSeq mRNA;Acc:NM_204519]	P2X1	395190	19	3315456	3322810	1	0	0	0	0	0	2	2	0	2
TRAF1	ENSGALG00000001583	177.47	193.994	0	1.96074	528.541	0	4.14845	2.0924	12.6875	0	0	0	TNF receptor-associated factor 1 [Source:HGNC Symbol;Acc:12031]	TRAF1	NA	17	8298125	8307502	-1	0	-2	2	0	2	0	2	0	2
PHF19	ENSGALG00000001595	0.745672	0	0	0	0	0	0	0	0	0	0	0	PHD finger protein 19 [Source:HGNC Symbol;Acc:24566]	PHF19	772213	17	8288642	8293798	-1	2	0	0	0	0	0	2	2	0
	ENSGALG00000001604	360.905	278.398	519.048	90.1941	626.715	1963.69	1948.11	187.27	138.657	106.415	351.323	182.267	Beta-galactosidase [Source:UniProtKB/TrEMBL;Acc:F1NLL2]		428238	24	2565767	2587102	1	0	1	0	1	0	0	2	1	1
UNC5D	ENSGALG00000001608	95.446	244.364	43.8941	0	0	0	0	1.0462	16.3125	0	0	0	unc-5 homolog D (C. elegans) [Source:HGNC Symbol;Acc:18634]	UNC5D	426920	22	1850667	1902149	1	0	2	0	-2	2	0	2	2	0
UTS2R	ENSGALG00000001626	0	0	0	0	5.70779	0	0	0	0	0	0	0	urotensin 2 receptor [Source:HGNC Symbol;Acc:4468]	UTS2R	427800	18	3633808	3634956	-1	0	0	2	0	0	0	2	2	0
	ENSGALG00000001631	0	0	29.6285	0	0	0	0	0	0	0	0	0	Uncharacterized protein [Source:UniProtKB/TrEMBL;Acc:E1BY91]		417346	18	3681786	3686083	1	0	2	0	0	0	0	2	2	0
TAS1R3	ENSGALG00000001638	0	0	0	0	0	0	0	0	0	0	0.714072	0	taste receptor, type 1, member 3 [Source:HGNC Symbol;Acc:15661]	TAS1R3	428182	21	2334006	2338204	-1	0	0	0	0	0	2	2	0	2
SIN3A	ENSGALG00000001644	52.9427	331.491	177.771	0	0	0	0	0	12.6875	0.82492	4.9985	1.25269	SIN3 transcription regulator family member A [Source:HGNC Symbol;Acc:19353]	SIN3A	415307	10	2156969	2177343	-1	-1	2	0	0	1	0	2	1	1
TTI2	ENSGALG00000001651	43.9946	89.1691	73.5226	10.7841	85.6169	42.7117	0	0	4.53126	80.8421	8.56886	0	TELO2 interacting protein 2 [Source:HGNC Symbol;Acc:26262]	TTI2	426923	22	1597651	1602693	-1	0	1	0	0	-1	2	2	1	1
RPAIN	ENSGALG00000001666	4.47403	24.5045	34.0179	1.96074	103.882	70.8389	108.689	2.0924	167.657	0.82492	140.672	106.479	RPA interacting protein [Source:HGNC Symbol;Acc:28641]	RPAIN	417500	19	3434144	3436600	-1	-1	1	0	1	1	0	2	0	2
EXOC3L1	ENSGALG00000001702	0.745672	144.304	358.834	0.980371	134.704	1.04175	112.838	0	15.4063	34.6466	1.42814	212.332	exocyst complex component 3-like 1 [Source:HGNC Symbol;Acc:27540]	EXOC3L1	769364	11	972850	982343	-1	-1	1	1	2	0	-1	2	1	1
GABRG2	ENSGALG00000001706	0	50.3704	0	0	174.658	0	0	42.8941	3.62501	0	25.7066	0	Gallus gallus gamma-aminobutyric acid (GABA) A receptor, gamma 2 (GABRG2), mRNA. [Source:RefSeq mRNA;Acc:NM_205345]	GABRG2	396289	13	6399216	6470747	-1	-2	0	2	-2	2	2	2	0	2
MED1	ENSGALG00000001708	575.658	903.263	80.1067	206.858	422.376	0	1191.44	105.666	180.344	1140.04	1356.02	912.588	mediator complex subunit 1 [Source:HGNC Symbol;Acc:9234]	MED1	420004	27	4144278	4157777	-1	0	0	2	1	-1	0	2	2	0
C15orf59	ENSGALG00000001716	0	0.680681	0	0	1.14156	0	12.4454	0	0	0	0	0	chromosome 15 open reading frame 59 [Source:HGNC Symbol;Acc:33753]	C15orf59	415313	10	1773418	1780302	-1	-2	0	2	2	0	0	2	0	2
NACC2	ENSGALG00000001728	5.2197	1.36136	0	0	0	0	0	0	49.8439	13.1987	1.42814	0	Gallus gallus NACC family member 2, BEN and BTB (POZ) domain containing (NACC2), mRNA. [Source:RefSeq mRNA;Acc:NM_001030681]	NACC2	417128	17	8089079	8139095	1	0	0	0	0	0	2	2	0	2
DGKD	ENSGALG00000001730	639.041	606.486	279.825	566.655	1026.26	120.843	125.283	1.0462	1019.53	653.336	116.394	417.147	diacylglycerol kinase, delta 130kDa [Source:HGNC Symbol;Acc:2851]	DGKD	424747	9	728831	786491	1	0	0	1	1	0	0	2	1	1
C15orf60	ENSGALG00000001744	118.562	161.321	86.6908	208.819	168.951	371.904	182.532	0	896.284	574.144	139.244	159.092	chromosome 15 open reading frame 60 [Source:HGNC Symbol;Acc:25065]	C15orf60	769575	10	1670536	1687804	1	0	0	0	2	0	0	2	0	2
	ENSGALG00000001763	56.671	22.4625	3.29206	0.980371	87.9	91.6738	0	0	0.906253	0	0.714072	0.626347	Uncharacterized protein [Source:UniProtKB/TrEMBL;Acc:E1BSD1]		416381	Z	2089912	2129556	-1	0	0	0	0	2	0	2	0	2
CAAP1	ENSGALG00000001765	43.249	38.7988	163.505	267.641	82.1922	194.807	709.385	0	628.033	1.64984	0.714072	51.9868	caspase activity and apoptosis inhibitor 1 [Source:HGNC Symbol;Acc:25834]	CAAP1	427364	Z	68310083	68327136	-1	0	0	0	2	1	-1	2	0	2
RNF165	ENSGALG00000001766	51.4513	23.8238	54.8676	17.6467	118.722	1.04175	0	0	332.595	14.8486	2.14222	1.25269	ring finger protein 165 [Source:HGNC Symbol;Acc:31696]	RNF165	416382	Z	2043608	2082907	-1	0	0	1	0	1	0	2	1	1
MAPK8IP3	ENSGALG00000001772	85.7522	41.5215	1.09735	7.84297	5.70779	3.12524	1.65938	0	1.81251	0	2.14222	187.278	mitogen-activated protein kinase 8 interacting protein 3 [Source:HGNC Symbol;Acc:6884]	MAPK8IP3	426986	14	14312672	14384225	1	0	-1	0	2	2	-1	2	-1	3
KIAA0895L	ENSGALG00000001779	102.903	22.4625	0	11.7645	39.9545	0	0	0	1.81251	0	0	0	KIAA0895-like [Source:HGNC Symbol;Acc:34408]	KIAA0895L	415660	11	1011955	1025358	-1	0	-2	2	0	2	0	2	0	2
HSD3B7	ENSGALG00000001785	0	0	62.5491	0	0	0	0	0	0	0	0	0	hydroxy-delta-5-steroid dehydrogenase, 3 beta- and steroid delta-isomerase 7 [Source:HGNC Symbol;Acc:18324]	HSD3B7	417505	19	3686359	3698427	1	0	2	0	0	0	0	2	2	0
DUS3L	ENSGALG00000001800	58.1624	183.784	1.09735	247.054	106.165	20.835	19.9126	222.84	17.2188	0	774.768	136.544	dihydrouridine synthase 3-like (S. cerevisiae) [Source:HGNC Symbol;Acc:26920]	DUS3L	NA	28	1548033	1554708	1	0	-1	1	-1	2	1	2	0	2
IFT74	ENSGALG00000001801	545.832	539.099	530.021	160.781	378.997	1.04175	2898.11	174.715	826.502	569.195	299.91	752.869	intraflagellar transport 74 homolog (Chlamydomonas) [Source:HGNC Symbol;Acc:21424]	IFT74	427367	Z	68346670	68380646	1	0	0	1	1	0	0	2	1	1
MXRA7	ENSGALG00000001805	282.61	456.737	89.9829	193.133	124.43	271.896	130.261	1.0462	21.7501	0	35.7036	202.937	matrix-remodelling associated 7 [Source:HGNC Symbol;Acc:7541]	MXRA7	NA	18	4235780	4256232	1	0	0	0	1	2	-1	2	0	2
MAGI3	ENSGALG00000001816	221.464	164.044	8.77882	0	27.3974	13.5427	2.48907	0	6.34377	572.494	0.714072	53.8659	Gallus gallus membrane associated guanylate kinase, WW and PDZ domain containing 3 (MAGI3), mRNA. [Source:RefSeq mRNA;Acc:NM_001012697]	MAGI3	419877	26	3631292	3656668	1	0	2	0	2	-1	-1	2	2	0
FAM13C	ENSGALG00000001825	0	0	0	0	0	0	0	0	0	0	0.714072	0	family with sequence similarity 13, member C [Source:HGNC Symbol;Acc:19371]	FAM13C	423602	6	89349	133958	1	0	0	0	0	0	2	2	0	2
PHYHIPL	ENSGALG00000001832	1.49134	0	0	0	0	0	0	0	0	0	0	0	Gallus gallus phytanoyl-CoA 2-hydroxylase interacting protein-like (PHYHIPL), mRNA. [Source:RefSeq mRNA;Acc:NM_001199504]	PHYHIPL	423603	6	134754	167133	-1	2	0	0	0	0	0	2	2	0
PRKRIP1	ENSGALG00000001833	444.42	351.231	298.48	185.29	404.112	286.481	1467.72	2.0924	2371.66	110.539	904.729	619.457	Gallus gallus PRKR interacting protein 1 (IL11 inducible) (PRKRIP1), mRNA. [Source:RefSeq mRNA;Acc:NM_001006214]	PRKRIP1	417508	19	4129270	4137789	1	0	0	0	1	1	0	2	0	2
ORAI2	ENSGALG00000001837	494.38	1477.08	633.172	163.722	763.702	681.303	699.429	13.6006	2826.6	330.793	277.06	1165.63	Gallus gallus ORAI calcium release-activated calcium modulator 2 (ORAI2), mRNA. [Source:RefSeq mRNA;Acc:NM_001030710]	ORAI2	417509	19	4139107	4148388	1	0	0	0	1	1	0	2	0	2
ROGDI	ENSGALG00000001841	826.204	587.427	550.871	476.46	713.474	762.559	1628.68	676.89	984.19	0	59.268	155.334	rogdi homolog (Drosophila) [Source:HGNC Symbol;Acc:29478]	ROGDI	426990	14	14417773	14429013	1	0	0	0	0	2	0	2	0	2
PIAS2	ENSGALG00000001843	313.182	133.413	198.621	5.88223	66.2104	603.172	281.265	49.1713	3.62501	0.82492	1161.79	106.479	Gallus gallus protein inhibitor of activated STAT, 2 (PIAS2), mRNA. [Source:RefSeq mRNA;Acc:NM_001030626]	PIAS2	416383	Z	1785433	1810495	1	0	1	-1	1	0	1	2	0	2
PHTF1	ENSGALG00000001845	1742.63	1201.4	1885.25	682.338	869.867	133.344	3360.25	63.8181	821.971	564.245	1513.12	1609.09	putative homeodomain transcription factor 1 [Source:HGNC Symbol;Acc:8939]	PHTF1	419878	26	3660356	3671381	-1	0	0	1	1	0	0	2	1	1
VTG2	ENSGALG00000001863	0	0	0	0	0	0	0	0	0	0	0.714072	0	Gallus gallus vitellogenin 2 (VTG2), mRNA. [Source:RefSeq mRNA;Acc:NM_001031276]	VTG2	424533	8	15416743	15437448	1	0	0	0	0	0	2	2	0	2
TNFRSF4	ENSGALG00000001875	64.1278	190.591	0	0	0	0	0	0	6.34377	0	0	0	tumor necrosis factor receptor superfamily, member 4 [Source:HGNC Symbol;Acc:11918]	TNFRSF4	101751037	21	2547202	2552218	1	0	0	0	0	2	0	2	0	2
AMY2A	ENSGALG00000001880	51.4513	85.7657	30.7259	13.7252	0	0	0	0	4.53126	0	0	0	Gallus gallus amylase, alpha 2A; pancreatic (AMY2A), mRNA. [Source:RefSeq mRNA;Acc:NM_001001473]	AMY2A	414140	8	41570	46009	-1	0	0	0	0	2	0	2	0	2
SDCCAG3	ENSGALG00000001921	0	0.680681	0	0	1.14156	0	0	0	0.906253	0	0	0	serologically defined colon cancer antigen 3 [Source:HGNC Symbol;Acc:10667]	SDCCAG3	772136	17	7889812	7892185	1	-2	0	2	0	2	0	2	0	2
HEXA	ENSGALG00000001937	410.119	855.615	422.481	2.94111	373.289	233.352	1596.32	367.216	42.5939	2.47476	487.711	684.598	Gallus gallus hexosaminidase A (alpha polypeptide) (HEXA), mRNA. [Source:RefSeq mRNA;Acc:NM_001030390]	HEXA	415320	10	1119692	1128948	-1	0	1	0	0	1	0	2	1	1
TBC1D2	ENSGALG00000001944	123.036	130.691	323.719	4.90186	0	0	0	1.0462	5.43752	0	32.8473	0.626347	TBC1 domain family, member 2 [Source:HGNC Symbol;Acc:18026]	TBC1D2	427374	Z	70350908	70372823	-1	0	1	0	-2	2	1	2	1	1
INPP5E	ENSGALG00000001964	306.471	355.315	262.267	180.388	94.7493	15.6262	764.145	385.001	899.909	138.587	124.963	339.48	inositol polyphosphate-5-phosphatase, 72 kDa [Source:HGNC Symbol;Acc:21474]	INPP5E	417135	17	7875220	7883711	1	0	0	1	0	1	0	2	1	1
	ENSGALG00000001969	0	0	0	0	0	0	1.65938	0	0	0	0	0	Uncharacterized protein [Source:UniProtKB/TrEMBL;Acc:F1P5I6]		100858410	28	2747020	2749699	-1	0	0	0	2	0	0	2	0	2
TMEM120A	ENSGALG00000001975	1547.27	3051.49	809.846	891.157	678.085	434.409	352.618	4.18479	149.532	8.2492	53.5554	98.3365	transmembrane protein 120A [Source:HGNC Symbol;Acc:21697]	TMEM120A	417519	19	4304087	4311668	1	0	0	0	1	1	0	2	0	2
STXBP3	ENSGALG00000002001	4339.81	5606.08	1436.43	1527.42	699.775	697.971	80.48	2.0924	416.876	1.64984	644.093	556.823	Gallus gallus syntaxin binding protein 3 (STXBP3), mRNA. [Source:RefSeq mRNA;Acc:NM_001079734]	STXBP3	424341	8	1264534	1289487	1	0	0	0	1	1	0	2	0	2
ZC3H12A	ENSGALG00000002021	525.698	2369.45	254.586	64.7045	224.887	0	0	1.0462	114.188	0.82492	7.14072	1.25269	zinc finger CCCH-type containing 12A [Source:HGNC Symbol;Acc:26259]	ZC3H12A	NA	23	3723614	3732322	-1	0	0	2	-2	1	1	2	2	0
PIGO	ENSGALG00000002023	190.892	390.711	317.135	0.980371	26.2558	326.067	8.29691	1.0462	402.376	75.0677	1.42814	1.25269	phosphatidylinositol glycan anchor biosynthesis, class O [Source:HGNC Symbol;Acc:23215]	PIGO	101748924	Z	8437661	8449236	-1	0	1	-1	1	1	0	2	0	2
	ENSGALG00000002026	4.47403	2.04204	9.87617	0	0	0	0	0	0	0	0	0	Uncharacterized protein [Source:UniProtKB/TrEMBL;Acc:F1P3F6]		NA	14	13403440	13412626	1	0	2	0	0	0	0	2	2	0
WDR33	ENSGALG00000002043	133.475	225.305	44.9914	12.7448	57.0779	51.0456	902.703	49.1713	387.876	36.2965	169.235	521.121	WD repeat domain 33 [Source:HGNC Symbol;Acc:25651]	WDR33	424753	9	910716	957791	-1	0	0	0	1	1	0	2	0	2
SYT15	ENSGALG00000002046	73.0758	27.9079	0	0	148.403	0	0	0	0	0	0	0	synaptotagmin XV [Source:HGNC Symbol;Acc:17167]	SYT15	423614	6	2207933	2219027	-1	0	0	2	0	0	0	2	2	0
DNASE1	ENSGALG00000002051	0	0	0	0	2.28312	0	0	0	0	0	0	0	Gallus gallus deoxyribonuclease I (DNASE1), mRNA. [Source:RefSeq mRNA;Acc:NM_206957]	DNASE1	395725	14	12316280	12320315	-1	0	0	2	0	0	0	2	2	0
RALY	ENSGALG00000002054	178.961	735.135	242.515	543.126	63.9272	0	0.829691	1.0462	28.0938	124.563	58.5539	217.343	RALY heterogeneous nuclear ribonucleoprotein [Source:HGNC Symbol;Acc:15921]	RALY	419148	20	1993535	2109517	-1	0	0	2	0	0	0	2	2	0
MMP19	ENSGALG00000002081	23.8615	0	0	0	0	0	0	0	0	0	0	0	matrix metallopeptidase 19 [Source:HGNC Symbol;Acc:7165]	MMP19	417523	19	4371005	4377836	1	2	0	0	0	0	0	2	2	0
NAGPA	ENSGALG00000002084	0	10.2102	0	0	0	0	0.829691	0	1.81251	0	0	0	N-acetylglucosamine-1-phosphodiester alpha-N-acetylglucosaminidase [Source:HGNC Symbol;Acc:17378]	NAGPA	NA	14	13362761	13371618	-1	-2	0	0	2	2	0	2	-2	4
RASL10B	ENSGALG00000002086	0	0	0	0	0	0	0	0	0	0	1.42814	0	RAS-like, family 10, member B [Source:HGNC Symbol;Acc:30295]	RASL10B	771592	19	4385474	4387392	-1	0	0	0	0	0	2	2	0	2
	ENSGALG00000002089	131.238	114.354	99.8591	128.429	55.9363	11.4592	113.668	0	520.189	247.476	160.666	218.595	Uncharacterized protein [Source:UniProtKB/TrEMBL;Acc:E1BR29]		423616	6	2260607	2277212	-1	0	0	0	2	0	0	2	0	2
TRMT2A	ENSGALG00000002094	241.598	176.977	209.594	368.62	73.0597	337.526	213.23	0	632.564	419.884	866.883	190.41	tRNA methyltransferase 2 homolog A (S. cerevisiae) [Source:HGNC Symbol;Acc:24974]	TRMT2A	416786	15	1293466	1300536	-1	0	0	0	2	0	0	2	0	2
KCTD19	ENSGALG00000002109	0	0	0	0	0	0	0	0	0	0	0.714072	0	potassium channel tetramerization domain containing 19 [Source:HGNC Symbol;Acc:24753]	KCTD19	NA	11	1223848	1237337	1	0	0	0	0	0	2	2	0	2
ANKLE2	ENSGALG00000002143	379.547	304.264	117.417	132.35	215.754	6.25049	148.515	0	14.5	242.526	114.966	362.655	ankyrin repeat and LEM domain containing 2 [Source:HGNC Symbol;Acc:29101]	ANKLE2	416790	15	1417270	1433252	-1	0	0	1	2	-1	0	2	1	1
UNC45B	ENSGALG00000002186	0	0	0	0	0	0	0	0	0	0	1.42814	0	unc-45 homolog B (C. elegans) [Source:HGNC Symbol;Acc:14304]	UNC45B	417527	19	4463010	4471724	-1	0	0	0	0	0	2	2	0	2
PTPRC	ENSGALG00000002192	0	0	0	0	0	0	0	0	0	0	0.714072	0	Gallus gallus protein tyrosine phosphatase, receptor type, C (PTPRC), mRNA. [Source:RefSeq mRNA;Acc:NM_204417]	PTPRC	386580	8	2019148	2076592	-1	0	0	0	0	0	2	2	0	2
C1orf53	ENSGALG00000002224	4.47403	5.44544	0	0	7.99091	0	0	0	0	0	0	0	chromosome 1 open reading frame 53 [Source:HGNC Symbol;Acc:30003]	C1orf53	NA	8	2287491	2289818	-1	0	0	2	0	0	0	2	2	0
DENND1B	ENSGALG00000002246	0.745672	15.6557	0	15.6859	190.64	27.0854	702.748	0	0	0	0.714072	0	DENN/MADD domain containing 1B [Source:HGNC Symbol;Acc:28404]	DENND1B	424351	8	2324374	2436140	1	-1	-2	1	2	0	2	2	-2	4
NAB1	ENSGALG00000002248	53.6884	289.97	461.985	12.7448	42.2376	1.04175	22.4016	1633.12	148.625	0	97.1138	60.7557	Gallus gallus NGFI-A binding protein 1 (EGR1 binding protein 1) (NAB1), mRNA. [Source:RefSeq mRNA;Acc:NM_204268]	NAB1	374126	7	39076	59273	-1	-1	1	1	-1	2	0	2	1	1
CSNK1G1	ENSGALG00000002279	157.337	560.881	155.824	139.213	613.017	2.0835	482.05	8.36959	29.9063	1.64984	24.2784	401.489	Gallus gallus casein kinase 1, gamma 1 (CSNK1G1), mRNA. [Source:RefSeq mRNA;Acc:NM_001005800]	CSNK1G1	415328	10	715233	802060	1	0	0	1	1	1	-1	2	1	1
RGR	ENSGALG00000002299	0	0	0	0	0	0	0	0	0	0	1.42814	0	Gallus gallus retinal G protein coupled receptor (RGR), mRNA. [Source:RefSeq mRNA;Acc:NM_001031216]	RGR	423619	6	2479580	2495928	-1	0	0	0	0	0	2	2	0	2
CNOT1	ENSGALG00000002301	3779.81	8533.01	1253.18	245.093	988.589	109.384	3916.14	1574.53	1753.6	3426.72	988.275	1941.05	Gallus gallus CCR4-NOT transcription complex subunit 1-like (CNOT1), mRNA. [Source:RefSeq mRNA;Acc:NM_001277133]	CNOT1	100858397	11	1405351	1453089	-1	0	1	1	0	0	0	2	2	0
YEATS2	ENSGALG00000002302	870.199	968.608	557.455	460.774	713.474	33.3359	253.885	11.5082	527.439	132.812	103.54	324.448	YEATS domain containing 2 [Source:HGNC Symbol;Acc:25489]	YEATS2	424764	9	2118567	2160894	1	0	0	1	1	0	0	2	1	1
ZBTB41	ENSGALG00000002305	139.441	162.002	421.383	144.115	158.677	144.803	672.049	70.0953	476.689	546.097	769.055	80.7988	zinc finger and BTB domain containing 41 [Source:HGNC Symbol;Acc:24819]	ZBTB41	424353	8	2576624	2589171	1	0	0	0	1	0	1	2	0	2
GALK1	ENSGALG00000002311	0	0	0	0	0	0	0	0	0	0	1.42814	0	galactokinase 1 [Source:HGNC Symbol;Acc:4118]	GALK1	417373	18	4690306	4696770	1	0	0	0	0	0	2	2	0	2
SORD	ENSGALG00000002317	907.482	1187.79	606.836	1559.77	865.301	410.449	1543.22	145.422	56.1877	0.82492	34.2754	48.8551	sorbitol dehydrogenase [Source:HGNC Symbol;Acc:11184]	SORD	415332	10	565425	583858	-1	0	0	0	1	1	0	2	0	2
DOCK3	ENSGALG00000002335	0	0.680681	0	0	0	0	0	0	1.81251	0	0.714072	0	dedicator of cytokinesis 3 [Source:HGNC Symbol;Acc:2989]	DOCK3	415919	12	2064730	2203333	1	-2	0	0	0	2	2	2	-2	4
EP400	ENSGALG00000002336	316.165	278.398	1.09735	0.980371	19.4065	2.0835	388.295	33.4784	44.4064	349.766	1567.39	291.251	E1A binding protein p400 [Source:HGNC Symbol;Acc:11958]	EP400	100857793	15	2568608	2612666	-1	0	0	1	1	-1	1	2	1	1
CLSPN	ENSGALG00000002346	118.562	360.08	17.5576	2.94111	1.14156	0	1529.95	163.207	241.063	3080.25	57.1257	1376.08	Gallus gallus claspin (CLSPN), mRNA. [Source:RefSeq mRNA;Acc:NM_001199194]	CLSPN	428223	23	4176483	4190009	1	0	1	2	1	-1	-1	2	3	-1
RBPMS	ENSGALG00000002355	0	0	30.7259	0	0	2.0835	199.126	0	0	0	54.9835	11.9006	Gallus gallus RNA binding protein with multiple splicing 2 (RBPMS2), mRNA. [Source:RefSeq mRNA;Acc:NM_204869]	RBPMS	395678	10	598370	620033	-1	0	2	-2	2	0	0	2	0	2
CMTR2	ENSGALG00000002356	211.025	272.272	298.48	164.702	118.722	303.149	0.829691	0	234.719	351.416	137.816	46.976	cap methyltransferase 2 [Source:HGNC Symbol;Acc:25635]	CMTR2	427537	11	1503664	1505955	1	0	0	0	2	0	0	2	0	2
	ENSGALG00000002371	0	33.3533	0	0	0	0	0	0	2.71876	0	0.714072	0	Uncharacterized protein [Source:UniProtKB/TrEMBL;Acc:F1NZ83]		NA	Z	8842284	8859327	1	-2	0	0	0	2	2	2	-2	4
	ENSGALG00000002413	0	0	0	0	1.14156	0	0	0	0	0	0	0	Uncharacterized protein [Source:UniProtKB/TrEMBL;Acc:F1NYP4]		426889	Z	6632153	6712107	1	0	0	2	0	0	0	2	2	0
EGFL7	ENSGALG00000002420	23.1158	19.0591	128.39	137.252	59.361	1.04175	432.269	0	0.906253	1368.54	167.807	235.507	EGF-like-domain, multiple 7 [Source:HGNC Symbol;Acc:20594]	EGFL7	417137	17	7745152	7755257	-1	0	0	1	2	-1	0	2	1	1
FAM69B	ENSGALG00000002437	75.3128	0.680681	316.037	33.3326	7.99091	0	0	0	0	0	0	0.626347	family with sequence similarity 69, member B [Source:HGNC Symbol;Acc:28290]	FAM69B	417139	17	7727749	7732529	-1	1	1	2	0	0	-2	2	4	-2
ABCA7	ENSGALG00000002453	0	0	0	0	0	0	0	0	0	0	1.42814	0	ATP-binding cassette, sub-family A (ABC1), member 7 [Source:HGNC Symbol;Acc:37]	ABCA7	NA	28	2822969	2834381	-1	0	0	0	0	0	2	2	0	2
MTSS1L	ENSGALG00000002467	0	0	0	0	0	0	0	0	0.906253	0	0	0	metastasis suppressor 1-like [Source:HGNC Symbol;Acc:25094]	MTSS1L	NA	11	1695689	1703743	1	0	0	0	0	2	0	2	0	2
CRYM	ENSGALG00000002484	46.2316	3.4034	139.364	49.0186	0	206.266	419.823	65.9105	67.0627	0	45.7006	129.028	crystallin, mu [Source:HGNC Symbol;Acc:2418]	CRYM	427008	14	15077348	15085376	-1	1	0	-2	1	2	0	2	-1	3
	ENSGALG00000002505	32.8096	17.6977	0	0	0	0	0	0	1.81251	0	0	0	Uncharacterized protein [Source:UniProtKB/TrEMBL;Acc:E1C5U5]		NA	Z	72912990	72915129	1	0	0	0	0	2	0	2	0	2
MBL2	ENSGALG00000002507	90.2263	19.0591	0	0	140.412	0	0	0	0	0	0	0	Gallus gallus mannose-binding lectin (protein C) 2, soluble (MBL2), mRNA. [Source:RefSeq mRNA;Acc:NM_204349]	MBL2	374267	6	3981178	3989358	-1	0	0	2	0	0	0	2	2	0
COL5A2	ENSGALG00000002509	56.671	12.9329	136.072	3.92148	1.14156	63.5466	481.22	2.0924	152.25	0	127.819	960.817	collagen, type V, alpha 2 [Source:HGNC Symbol;Acc:2210]	COL5A2	423986	7	447686	556916	1	0	1	-1	1	2	-1	2	0	2
UBA7	ENSGALG00000002521	7.45672	4.76476	0	0	0	0	0	0	0	0	7.14072	0	ubiquitin-like modifier activating enzyme 7 [Source:HGNC Symbol;Acc:12471]	UBA7	NA	12	2427451	2434824	-1	0	0	0	0	0	2	2	0	2
TMEM201	ENSGALG00000002527	161.811	179.7	546.481	200.976	148.403	402.115	6.63752	8.36959	388.782	75.0677	142.814	15.6587	transmembrane protein 201 [Source:HGNC Symbol;Acc:33719]	TMEM201	NA	21	3421287	3442427	1	0	0	0	0	1	1	2	0	2
HMHA1	ENSGALG00000002559	14.9134	6.80681	0	0	0	0	0	0	0.906253	0	0	0	Gallus gallus histocompatibility (minor) HA-1 (HMHA1), mRNA. [Source:RefSeq mRNA;Acc:NM_001030937]	HMHA1	420102	28	2841255	2853585	1	0	0	0	0	2	0	2	0	2
HTATIP2	ENSGALG00000002581	4.47403	75.5555	0	0	1.14156	0	0	0	6.34377	0	1.42814	76.4144	HIV-1 Tat interactive protein 2, 30kDa [Source:HGNC Symbol;Acc:16637]	HTATIP2	424363	8	3682063	3686606	-1	-1	0	2	0	2	-1	2	1	1
	ENSGALG00000002590	56.671	115.035	1.09735	0	0	2.0835	0	0	5.43752	0	0	0	Uncharacterized protein [Source:UniProtKB/TrEMBL;Acc:E1BUB3]		415343	12	25698	75398	-1	0	2	-2	0	2	0	2	0	2
KCTD7	ENSGALG00000002618	293.795	667.067	83.3988	405.874	517.126	361.487	0	0	1212.57	0	363.463	374.556	Gallus gallus potassium channel tetramerisation domain containing 7 (KCTD7), mRNA. [Source:RefSeq mRNA;Acc:NM_001039269]	KCTD7	417547	19	5021626	5028387	1	0	0	0	0	2	0	2	0	2
SLC25A42	ENSGALG00000002621	26.8442	0.680681	0	10.7841	42.2376	1.04175	0	0	8.15627	0	0	0	solute carrier family 25, member 42 [Source:HGNC Symbol;Acc:28380]	SLC25A42	427091	28	3410986	3425610	-1	1	-2	1	0	2	0	2	0	2
UBE4B	ENSGALG00000002649	988.761	1007.41	2823.49	319.601	768.269	1238.64	1887.55	1727.27	684.221	2.47476	391.311	638.248	ubiquitination factor E4B [Source:HGNC Symbol;Acc:12500]	UBE4B	419448	21	3595756	3630094	1	0	1	0	0	1	0	2	1	1
ST3GAL2	ENSGALG00000002651	0	0	0	0	0	0	0	0	1.81251	0	0	0	Gallus gallus ST3 beta-galactoside alpha-2,3-sialyltransferase 2 (ST3GAL2), mRNA. [Source:RefSeq mRNA;Acc:NM_204480]	ST3GAL2	395139	11	1768865	1771005	1	0	0	0	0	2	0	2	0	2
C19H17ORF85	ENSGALG00000002653	530.918	547.267	497.101	79.4101	369.865	430.242	176.724	74.2801	1240.66	242.526	568.401	625.721	Gallus gallus chromosome 19 open reading frame, human C17orf85 (C19H17ORF85), mRNA. [Source:RefSeq mRNA;Acc:NM_001012805]	C19H17ORF85	417552	19	5143188	5158352	-1	0	1	0	0	1	0	2	1	1
RAB11FIP3	ENSGALG00000002666	0	0	0	0	0	0	0	0	0	0	0.714072	0	RAB11 family interacting protein 3 (class II) [Source:HGNC Symbol;Acc:17224]	RAB11FIP3	100857269	14	13010002	13050486	1	0	0	0	0	0	2	2	0	2
OLFML2B	ENSGALG00000002667	0	0	0	0	0	0	1.65938	0	0	0	0	0	olfactomedin-like 2B [Source:HGNC Symbol;Acc:24558]	OLFML2B	424366	8	3773062	3782255	-1	0	0	0	2	0	0	2	0	2
BRD3	ENSGALG00000002682	748.654	691.571	291.896	604.889	13.6987	36.4612	1364.84	55.4485	2294.63	0.82492	401.308	1121.79	bromodomain containing 3 [Source:HGNC Symbol;Acc:1104]	BRD3	427757	17	7156509	7189561	-1	0	0	0	1	1	0	2	0	2
DECR2	ENSGALG00000002683	28.3355	89.1691	48.2835	31.3719	102.74	110.425	332.706	106.712	14.5	0	86.4027	46.3497	2,4-dienoyl CoA reductase 2, peroxisomal [Source:HGNC Symbol;Acc:2754]	DECR2	100858408	14	13003754	13008406	1	0	0	0	0	2	0	2	0	2
XPO6	ENSGALG00000002715	1423.49	1115.64	727.545	1293.11	849.319	96.8826	4146.79	5006.06	866.377	58.5693	1023.26	2213.51	exportin 6 [Source:HGNC Symbol;Acc:19733]	XPO6	416410	14	12953531	13000886	1	0	0	1	0	1	0	2	1	1
CSNK1D	ENSGALG00000002719	699.44	848.809	1292.68	742.141	1069.64	862.567	2037.72	35.5707	2910.88	2.47476	2099.37	1984.27	casein kinase 1, delta [Source:HGNC Symbol;Acc:2452]	CSNK1D	417378	18	4815326	4837492	1	0	0	0	1	1	0	2	0	2
SPDEF	ENSGALG00000002792	0.745672	0	0	0	0	0	0	0	0	0	0	0	SAM pointed domain containing ETS transcription factor [Source:HGNC Symbol;Acc:17257]	SPDEF	428271	26	4297634	4299448	1	2	0	0	0	0	0	2	2	0
PDXDC1	ENSGALG00000002796	711.371	724.925	633.172	115.684	518.267	266.687	189.169	4.18479	341.657	44.5457	7.14072	253.671	pyridoxal-dependent decarboxylase domain containing 1 [Source:HGNC Symbol;Acc:28995]	PDXDC1	416413	14	50225	71640	1	0	1	0	1	1	-1	2	1	1
VAT1	ENSGALG00000002818	4009.48	6755.75	3525.79	1519.58	809.365	1032.37	475.413	6.27719	334.407	46.1955	1835.16	873.754	vesicle amine transport 1 [Source:HGNC Symbol;Acc:16919]	VAT1	420009	27	5112056	5120981	-1	0	0	0	1	1	0	2	0	2
RILP	ENSGALG00000002843	2.23701	2.72272	0	0	0	0	1.65938	0	0	0	0	0	Rab interacting lysosomal protein [Source:HGNC Symbol;Acc:30266]	RILP	417558	19	5337345	5341403	-1	0	0	0	2	0	0	2	0	2
CTNNA3	ENSGALG00000002845	0	0	0	0	65.0688	0	0	0	0	0	0	0	Gallus gallus catenin (cadherin-associated protein), alpha 3 (CTNNA3), mRNA. [Source:RefSeq mRNA;Acc:NM_001199536]	CTNNA3	423648	6	6129271	6562977	1	0	0	2	0	0	0	2	2	0
RASA2	ENSGALG00000002850	385.512	599.68	4289.55	2872.49	1087.9	1695.97	145.196	0	1977.44	3318.65	1332.46	541.79	Gallus gallus RAS p21 protein activator 2 (RASA2), mRNA. [Source:RefSeq mRNA;Acc:NM_001012929]	RASA2	424782	9	9694581	9736770	1	0	0	0	2	0	0	2	0	2
MLN	ENSGALG00000002860	23.8615	14.975	0	0	89.0415	169.805	0	0	0.906253	0	0	0	Motilin [Source:UniProtKB/Swiss-Prot;Acc:Q9PRP6]	MLN	768422	26	4515351	4518565	1	0	0	0	0	2	0	2	0	2
TMEM170A	ENSGALG00000002861	533.155	880.801	127.293	446.069	867.584	1208.43	1448.64	4.18479	51.6564	0.82492	1940.85	648.896	Gallus gallus transmembrane protein 170A (TMEM170A), mRNA. [Source:RefSeq mRNA;Acc:NM_001080880]	TMEM170A	770531	11	2023935	2028067	1	0	0	0	1	1	0	2	0	2
LRRTM3	ENSGALG00000002864	0	0	0	0	0	0	0	0	0	0	0.714072	0	Gallus gallus leucine rich repeat transmembrane neuronal 3 (LRRTM3), mRNA. [Source:RefSeq mRNA;Acc:NM_001199545]	LRRTM3	423649	6	6249644	6333333	-1	0	0	0	0	0	2	2	0	2
	ENSGALG00000002880	103.648	161.321	19.7523	43.1363	109.59	251.061	667.071	0	9.06253	457.83	245.641	4.38443	Uncharacterized protein [Source:UniProtKB/TrEMBL;Acc:F1NC49]		420013	27	5088054	5094515	-1	0	0	0	2	-1	1	2	0	2
NKX2-5	ENSGALG00000002886	0	0	0	0	0	0	0	0	0	0	0.714072	0	Gallus gallus NK2 transcription factor related, locus 5 (Drosophila) (NKX2-5), mRNA. [Source:RefSeq mRNA;Acc:NM_205164]	NKX2-5	396073	13	8535721	8537935	-1	0	0	0	0	0	2	2	0	2
CASZ1	ENSGALG00000002888	39.5206	21.1011	1.09735	0	0	90.6321	0	0	1.81251	0	0	0	castor zinc finger 1 [Source:HGNC Symbol;Acc:26002]	CASZ1	419452	21	3826146	3869802	-1	0	2	-2	0	2	0	2	0	2
MOXD1	ENSGALG00000002911	97.683	21.7818	71.3279	108.821	33.1052	198.974	302.007	208.193	404.189	50.3201	195.656	0	Gallus gallus monooxygenase, DBH-like 1 (MOXD1), mRNA. [Source:RefSeq mRNA;Acc:NM_204624]	MOXD1	395333	3	56196431	56248904	1	0	0	-1	0	1	2	2	-1	3
NOTCH2	ENSGALG00000002922	269.187	250.49	116.319	46.0774	3.42467	11.4592	538.469	32.4322	507.501	20.623	751.203	327.58	Gallus gallus notch 2 (NOTCH2), mRNA. [Source:RefSeq mRNA;Acc:NM_001252033]	NOTCH2	374031	8	4145809	4225658	1	0	0	0	1	1	0	2	0	2
JMJD1C	ENSGALG00000002942	296.032	312.432	759.368	98.0371	130.138	118.759	1745.67	109.851	4057.29	991.553	444.153	1919.75	Gallus gallus jumonji domain containing 1C (JMJD1C), mRNA. [Source:RefSeq mRNA;Acc:NM_001199546]	JMJD1C	423655	6	7269405	7419505	1	0	1	0	1	0	0	2	1	1
	ENSGALG00000002955	1.49134	0	0	0	0	0	0	0	0	0	0	0	Uncharacterized protein [Source:UniProtKB/TrEMBL;Acc:F1N9F7]		417147	17	6972901	6991273	1	2	0	0	0	0	0	2	2	0
PID1	ENSGALG00000002963	139.441	201.481	3.29206	0	118.722	72.9224	0	1.0462	8.15627	0	0	0	Gallus gallus phosphotyrosine interaction domain containing 1 (PID1), mRNA. [Source:RefSeq mRNA;Acc:NM_001178144]	PID1	424787	9	9327887	9404851	-1	0	2	0	-2	2	0	2	2	0
ZNF341	ENSGALG00000002968	0	0	468.569	0	0	0	0	0	0.906253	708.606	115.68	2.50539	Gallus gallus zinc finger protein 341 (ZNF341), mRNA. [Source:RefSeq mRNA;Acc:NM_001278093]	ZNF341	419152	20	2450062	2469159	-1	0	2	0	0	-1	1	2	2	0
DAW1	ENSGALG00000002992	32.0639	28.5886	251.294	148.036	361.874	310.441	0	0	2.71876	0	2.14222	0.626347	dynein assembly factor with WDR repeat domains 1 [Source:HGNC Symbol;Acc:26383]	DAW1	424790	9	9030864	9048830	1	0	0	0	0	2	0	2	0	2
PPAPDC2	ENSGALG00000003029	53.6884	159.96	42.7967	129.409	82.1922	1.04175	95.4144	0	13.5938	260.675	178.518	65.7665	phosphatidic acid phosphatase type 2 domain containing 2 [Source:HGNC Symbol;Acc:23682]	PPAPDC2	NA	8	4284025	4287967	-1	0	0	1	2	-1	0	2	1	1
STXBP4	ENSGALG00000003033	673.341	376.416	527.826	0.980371	2.28312	95.8408	1.65938	11.5082	19.0313	1.64984	100.684	0	syntaxin binding protein 4 [Source:HGNC Symbol;Acc:19694]	STXBP4	417393	18	5811036	5864100	1	0	1	-1	-1	1	2	2	0	2
AGPHD1	ENSGALG00000003063	1.49134	0	0	0	0	0	0	0	0	0	2.85629	4.38443	Gallus gallus aminoglycoside phosphotransferase domain containing 1 (AGPHD1), mRNA. [Source:RefSeq mRNA;Acc:NM_001277459]	AGPHD1	415358	10	3151805	3156695	-1	2	0	0	0	0	0	2	2	0
CBFA2T2	ENSGALG00000003096	3.72836	0.680681	16.4603	0	0	0	19.9126	1.0462	0	30.522	21.4222	21.9222	Gallus gallus core-binding factor, runt domain, alpha subunit 2; translocated to, 2 (CBFA2T2), mRNA. [Source:RefSeq mRNA;Acc:NM_001011689]	CBFA2T2	419155	20	2514609	2564510	-1	1	2	0	1	-2	0	2	3	-1
PINK1	ENSGALG00000003109	208.042	333.533	366.516	18.6271	609.592	2.0835	371.701	1.0462	48.0314	904.112	378.458	899.435	PTEN induced putative kinase 1 [Source:HGNC Symbol;Acc:14581]	PINK1	425370	21	4897971	4906221	1	0	1	1	1	-1	0	2	2	0
NOG	ENSGALG00000003114	32.0639	12.2522	35.1153	0	0	0	0	0	0.906253	0	0	10.0216	Gallus gallus noggin (NOG), mRNA. [Source:RefSeq mRNA;Acc:NM_204123]	NOG	373912	18	6162700	6163371	1	0	2	0	0	2	-2	2	2	0
COL4A3	ENSGALG00000003115	0	0	0	0	0	0	0	0	0	0	62.1242	0	collagen, type IV, alpha 3 (Goodpasture antigen) [Source:HGNC Symbol;Acc:2204]	COL4A3	424797	9	8873716	8915386	1	0	0	0	0	0	2	2	0	2
NCOR2	ENSGALG00000003120	124.527	196.036	2.1947	0	6.84935	0	6.63752	2.0924	7.25002	134.462	3.57036	199.805	nuclear receptor corepressor 2 [Source:HGNC Symbol;Acc:7673]	NCOR2	NA	15	4589898	4719390	1	0	2	2	0	-1	-1	2	4	-2
CNTNAP1	ENSGALG00000003123	5.2197	2.04204	0	0	0	0	0	0	0	0	1.42814	0	contactin associated protein 1 [Source:HGNC Symbol;Acc:8011]	CNTNAP1	428309	27	5003802	5012710	1	0	0	0	0	0	2	2	0	2
ERBB4	ENSGALG00000003126	0	0	0	0	0	0	0	0	0	0	0.714072	0	Gallus gallus v-erb-a erythroblastic leukemia viral oncogene homolog 4 (ERBB4), mRNA. [Source:RefSeq mRNA;Acc:NM_001030365]	ERBB4	395671	7	3031382	3433912	-1	0	0	0	0	0	2	2	0	2
	ENSGALG00000003134	0	0	0	0	0	0	0	0	0.906253	0	0	0	Uncharacterized protein [Source:UniProtKB/TrEMBL;Acc:H9KZ58]		769546	13	9437376	9439360	-1	0	0	0	0	2	0	2	0	2
TRIM25	ENSGALG00000003144	54.434	103.463	233.736	123.527	141.553	38.5447	0	0	4.53126	0	0	0	tripartite motif containing 25 [Source:HGNC Symbol;Acc:12932]	TRIM25	417401	18	6254682	6261401	-1	0	0	0	0	2	0	2	0	2
ITPR3	ENSGALG00000003149	225.939	349.87	43.8941	0	0	0	6.63752	0	19.0313	1132.61	0.714072	110.237	inositol 1,4,5-trisphosphate receptor, type 3 [Source:HGNC Symbol;Acc:6182]	ITPR3	419910	26	4560707	4598750	-1	0	2	0	2	-1	-1	2	2	0
COIL	ENSGALG00000003158	118.562	50.3704	124.001	14.7056	70.7766	34.3777	298.689	31.386	6.34377	4.1246	599.106	622.589	coilin [Source:HGNC Symbol;Acc:2184]	COIL	417402	18	6262355	6267812	-1	0	1	0	1	0	0	2	1	1
SURF2	ENSGALG00000003181	15.6591	72.8328	47.1861	34.313	71.9182	8.33398	0.829691	0	185.782	4.94952	0	100.216	Gallus gallus surfeit 2 (SURF2), mRNA. [Source:RefSeq mRNA;Acc:NM_001045829]	SURF2	417156	17	6873177	6876256	1	0	0	1	2	1	-2	2	1	1
CRABP-I	ENSGALG00000003193	316.165	1396.76	301.772	140.193	134.704	121.885	0	58.5871	73.4065	0	334.9	0	Gallus gallus cellular retinoic acid binding protein 1 (CRABP1), mRNA. [Source:RefSeq mRNA;Acc:NM_001030539]	CRABP-I	374211	10	3197350	3210246	-1	0	0	0	-2	2	2	2	0	2
KCNQ4	ENSGALG00000003200	0	0	0	0	0	0	0	0	0	0	0.714072	0	potassium voltage-gated channel, KQT-like subfamily, member 4 [Source:HGNC Symbol;Acc:6298]	KCNQ4	419643	23	4901524	4907272	1	0	0	0	0	0	2	2	0	2
DCDC2B	ENSGALG00000003239	111.851	108.228	0	0	0	0	0	0	763.065	0	0	0	doublecortin domain containing 2B [Source:HGNC Symbol;Acc:32576]	DCDC2B	NA	23	5108365	5113741	-1	0	0	0	0	2	0	2	0	2
KHDRBS1	ENSGALG00000003272	163.302	215.776	77.912	26.47	465.756	0	212.401	1625.79	191.219	25.5725	460.576	245.528	Gallus gallus KH domain containing, RNA binding, signal transduction associated 1 (KHDRBS1), mRNA. [Source:RefSeq mRNA;Acc:NM_204230]	KHDRBS1	374071	23	5033894	5048705	1	0	0	2	-1	1	0	2	2	0
CDHR2	ENSGALG00000003285	3.72836	98.018	0	0	0	0	391.614	0	5.43752	0	2.85629	23.1748	cadherin-related family member 2 [Source:HGNC Symbol;Acc:18231]	CDHR2	416223	13	9688763	9697357	-1	-1	0	0	2	2	-1	2	-1	3
MBTPS1	ENSGALG00000003293	7021.24	6163.56	6939.66	3702.86	4341.35	4888.92	805.629	956.225	1713.72	2.47476	3631.77	629.479	membrane-bound transcription factor peptidase, site 1 [Source:HGNC Symbol;Acc:15456]	MBTPS1	415704	11	2492433	2517925	1	0	0	0	0	1	1	2	0	2
	ENSGALG00000003332	0.745672	0	0	0	0	0	0	0	0	0	0	0	Uncharacterized protein [Source:UniProtKB/TrEMBL;Acc:H9KZ68]		NA	AADN03025400.1	1	1166	-1	2	0	0	0	0	0	2	2	0
	ENSGALG00000003378	475.738	243.684	127.293	0	268.266	1.04175	12.4454	1.0462	77.0315	572.494	62.1242	630.732	Uncharacterized protein [Source:UniProtKB/TrEMBL;Acc:E1C4I0]		416431	14	943568	954595	-1	0	2	1	1	-1	-1	2	3	-1
MDFI	ENSGALG00000003379	0	0	0	0	0	0	11.6157	0	0	0	0	0	MyoD family inhibitor [Source:HGNC Symbol;Acc:6967]	MDFI	419921	26	4927468	4940532	1	0	0	0	2	0	0	2	0	2
SPTB	ENSGALG00000003386	0	0	0	0	0	0	0	0	0	0	0.714072	0	spectrin, beta, erythrocytic [Source:HGNC Symbol;Acc:11274]	SPTB	769410	5	142307	159206	-1	0	0	0	0	0	2	2	0	2
DNAJC21	ENSGALG00000003387	108.122	35.3954	0	0	12.5571	114.592	96.2441	0	0.906253	1.64984	439.154	35.0754	DnaJ (Hsp40) homolog, subfamily C, member 21 [Source:HGNC Symbol;Acc:27030]	DNAJC21	427434	Z	10426982	10441296	1	0	0	-1	2	0	1	2	-1	3
DUS2	ENSGALG00000003407	941.038	1376.34	2163.98	3284.24	827.63	1523.04	510.26	0	805.658	415.76	778.338	536.78	dihydrouridine synthase 2 [Source:HGNC Symbol;Acc:26014]	DUS2	415712	11	2885819	2901993	-1	0	0	0	2	0	0	2	0	2
MPHOSPH9	ENSGALG00000003419	372.09	370.971	97.6644	6.8626	34.2467	0	19.0829	10.462	48.0314	858.741	635.524	413.389	M-phase phosphoprotein 9 [Source:HGNC Symbol;Acc:7215]	MPHOSPH9	416829	15	5053460	5077681	1	0	1	2	0	-1	0	2	3	-1
PBX1A	ENSGALG00000003429	11.1851	5.44544	24.1418	31.3719	6.84935	15.6262	98.7332	1.0462	1.81251	0	4.9985	30.691	Gallus gallus pre-B-cell leukemia homeobox 1 (PBX1), mRNA. [Source:RefSeq mRNA;Acc:NM_204746]	PBX1A	395505	8	5190327	5294154	-1	0	0	0	1	2	-1	2	0	2
PMS2	ENSGALG00000003430	310.945	542.502	366.516	758.807	1004.57	1976.2	876.153	46.0327	501.158	113.014	420.588	77.6671	PMS2 postmeiotic segregation increased 2 (S. cerevisiae) [Source:HGNC Symbol;Acc:9122]	PMS2	101752182	14	977558	989310	1	0	0	0	1	0	1	2	0	2
PRLR	ENSGALG00000003446	0	0	42.7967	0	0	0	0	0	0	0	0	0	Gallus gallus prolactin receptor (PRLR), mRNA. [Source:RefSeq mRNA;Acc:NM_204854]	PRLR	395660	Z	10470115	10500913	-1	0	2	0	0	0	0	2	2	0
CA12	ENSGALG00000003456	0	33.3533	0	0	0	0	0	0	1.81251	0	0.714072	0	carbonic anhydrase XII [Source:HGNC Symbol;Acc:1371]	CA12	415370	10	3588343	3607364	1	-2	0	0	0	2	2	2	-2	4
	ENSGALG00000003465	0	25.1852	205.205	203.917	226.028	0	0	486.482	3.62501	0	162.808	0	Gallus gallus parvalbumin (LOC396531), mRNA. [Source:RefSeq mRNA;Acc:NM_001007477]		396531	14	1039017	1043904	-1	-2	0	2	-2	2	2	2	0	2
AKR1B1L	ENSGALG00000003466	344.5	132.733	162.408	311.758	360.732	328.151	62.2268	0	365.22	174.883	129.247	132.159	Gallus gallus aldo-keto reductase family 1, member B1-like (aldose reductase) (AKR1B1L), mRNA. [Source:RefSeq mRNA;Acc:NM_001243590]	AKR1B1L	418171	1	62270797	62290998	-1	0	0	0	2	0	0	2	0	2
CEL	ENSGALG00000003471	0	0	0	0	0	0	0	0	0	0	0.714072	0	Gallus gallus carboxyl ester lipase (bile salt-stimulated lipase) (CEL), mRNA. [Source:RefSeq mRNA;Acc:NM_001012997]	CEL	417165	17	6773214	6778591	1	0	0	0	0	0	2	2	0	2
TEX2	ENSGALG00000003496	331.078	602.402	163.505	136.272	117.58	19.7932	0	0	1529.75	0	12.8533	202.31	testis expressed 2 [Source:HGNC Symbol;Acc:30884]	TEX2	417415	18	6766320	6786946	-1	0	0	1	0	2	-1	2	1	1
MYBL2	ENSGALG00000003503	625.618	656.857	339.082	330.385	52.5117	1.04175	294.54	2.0924	606.283	956.907	878.308	1560.86	Gallus gallus v-myb myeloblastosis viral oncogene homolog-like 2 (MYBL2), mRNA. [Source:RefSeq mRNA;Acc:NM_205318]	MYBL2	396258	20	3952514	3969262	-1	0	0	1	1	0	0	2	1	1
TECPR1	ENSGALG00000003507	9.69373	27.9079	0	0	0	0	0	0	0.906253	0	0	0	tectonin beta-propeller repeat containing 1 [Source:HGNC Symbol;Acc:22214]	TECPR1	416436	14	1110685	1129680	-1	0	0	0	0	2	0	2	0	2
TUBGCP2	ENSGALG00000003526	1723.25	1354.55	827.404	923.51	1300.23	45.8369	135.24	0	77.0315	122.088	4.9985	421.532	Gallus gallus tubulin, gamma complex associated protein 2 (TUBGCP2), mRNA. [Source:RefSeq mRNA;Acc:NM_001006496]	TUBGCP2	423673	6	8879503	8904146	-1	0	0	1	2	0	-1	2	1	1
DDX31	ENSGALG00000003534	1204.26	1524.72	348.958	42.156	400.687	502.122	177.554	3.1386	3903.23	1074.05	927.579	806.735	DEAD (Asp-Glu-Ala-Asp) box polypeptide 31 [Source:HGNC Symbol;Acc:16715]	DDX31	427759	17	6592864	6635824	-1	0	1	0	1	0	0	2	1	1
SLC32A1	ENSGALG00000003541	0	0	0	0	25.1143	0	0	0	0	0	0	0	solute carrier family 32 (GABA vesicular transporter), member 1 [Source:HGNC Symbol;Acc:11018]	SLC32A1	419167	20	4000630	4004091	-1	0	0	2	0	0	0	2	2	0
BAIAP2L1	ENSGALG00000003548	87.9893	95.2953	0	1.96074	243.152	0	0	0	564.595	640.138	98.5419	0	Gallus gallus BAI1-associated protein 2-like 1 (BAIAP2L1), mRNA. [Source:RefSeq mRNA;Acc:NM_001277529]	BAIAP2L1	416437	14	1146804	1181494	-1	0	-2	2	0	0	2	2	0	2
ABCA12	ENSGALG00000003553	0	0	0	0	0	0	0	0	0	0	0.714072	0	ATP-binding cassette, sub-family A (ABC1), member 12 [Source:HGNC Symbol;Acc:14637]	ABCA12	NA	7	4209985	4288793	-1	0	0	0	0	0	2	2	0	2
NPTX2	ENSGALG00000003562	139.441	3.4034	6.58411	80.3904	9.13246	0	0	0	0.906253	0	0	0.626347	neuronal pentraxin II [Source:HGNC Symbol;Acc:7953]	NPTX2	416438	14	1223940	1234418	1	1	-1	2	0	2	-2	2	2	0
FNDC5	ENSGALG00000003567	0	8.16817	0	0	0	0	0	0	0.906253	0	183.516	0	fibronectin type III domain containing 5 [Source:HGNC Symbol;Acc:20240]	FNDC5	419667	23	5229742	5235821	-1	-2	0	0	0	2	2	2	-2	4
FTO	ENSGALG00000003591	82.7696	53.7738	256.78	11.7645	21.6896	122.926	360.915	163.207	0.906253	0	0	0	Gallus gallus fat mass and obesity associated (FTO), mRNA. [Source:RefSeq mRNA;Acc:NM_001185147]	FTO	415718	11	4129194	4353272	-1	0	1	-1	0	2	0	2	0	2
BPTF	ENSGALG00000003627	1100.61	1349.79	302.869	6.8626	23.9727	2.0835	3092.26	956.225	2099.79	2900.42	1093.24	1724.33	bromodomain PHD finger transcription factor [Source:HGNC Symbol;Acc:3581]	BPTF	100858895	18	6970301	7017419	-1	0	1	1	0	0	0	2	2	0
SETX	ENSGALG00000003661	272.916	247.087	788.996	229.407	223.745	0	2031.08	1202.08	15.4063	12.3738	944.717	791.077	senataxin [Source:HGNC Symbol;Acc:445]	SETX	NA	17	6490805	6518350	-1	0	0	2	0	0	0	2	2	0
RBL2	ENSGALG00000003663	3.72836	68.0681	0	0	21.6896	0	0	0	0.906253	30.522	0.714072	0	retinoblastoma-like protein 2 [Source:RefSeq peptide;Acc:NP_001026501]	RBL2	425111	11	4474789	4490821	-1	-1	0	2	0	-1	2	2	1	1
OGFOD2	ENSGALG00000003687	11.1851	25.1852	1.09735	253.916	300.23	389.614	23.2313	0	1.81251	49.4952	155.668	0	2-oxoglutarate and iron-dependent oxygenase domain containing 2 [Source:HGNC Symbol;Acc:25823]	OGFOD2	416832	15	5196234	5201551	-1	0	-1	0	2	-1	2	2	-1	3
	ENSGALG00000003696	967.882	714.715	1394.73	544.106	1014.85	484.413	1173.18	4.18479	667.908	0.82492	622.671	379.566	Uncharacterized protein [Source:UniProtKB/TrEMBL;Acc:E1C239]		101749631	15	5201856	5206836	1	0	0	0	1	1	0	2	0	2
	ENSGALG00000003713	0	0	0	0	0	0	0	0	0	0	0.714072	0	Uncharacterized protein [Source:UniProtKB/TrEMBL;Acc:E1BS59]		428190	21	4312361	4316769	1	0	0	0	0	0	2	2	0	2
UCK1	ENSGALG00000003732	426.524	522.082	992.006	653.908	458.906	30.2107	878.642	4.18479	1418.29	834.819	760.486	1401.14	uridine-cytidine kinase 1 [Source:HGNC Symbol;Acc:14859]	UCK1	771901	17	6234769	6238321	-1	0	0	1	1	0	0	2	1	1
	ENSGALG00000003751	0	0	0	0	0	0	0	0	0	0	1.42814	0	Uncharacterized protein [Source:UniProtKB/TrEMBL;Acc:F1NN67]		NA	6	9303237	9320280	1	0	0	0	0	0	2	2	0	2
NKD1	ENSGALG00000003767	457.842	344.424	278.727	833.315	384.705	696.929	736.765	0	83.3752	110.539	456.292	149.697	naked cuticle homolog 1 (Drosophila) [Source:HGNC Symbol;Acc:17045]	NKD1	415729	11	5725577	5829415	-1	0	0	0	2	0	0	2	0	2
PRRC2B	ENSGALG00000003776	208.788	170.851	246.904	20.5878	222.604	8.33398	58.0783	458.235	28.0938	56.0945	1451.71	249.913	proline-rich coiled-coil 2B [Source:HGNC Symbol;Acc:28121]	PRRC2B	417177	17	6185875	6217198	1	0	1	1	-1	0	1	2	2	0
DKK-1	ENSGALG00000003814	1.49134	0	0	0	0	0	0.829691	2.0924	0	0	0	0	Uncharacterized protein [Source:UniProtKB/TrEMBL;Acc:F6ULT8]	DKK-1	374156	6	9764380	9766014	1	2	0	0	0	0	0	2	2	0
	ENSGALG00000003838	0	0	0	0	0	0	0	0	0	0	12.1392	0	Uncharacterized protein [Source:UniProtKB/TrEMBL;Acc:E1C8F4]		419677	23	5463429	5466913	1	0	0	0	0	0	2	2	0	2
LAMC3	ENSGALG00000003852	0	0	0	0	0	0	0	0	0	0	1.42814	0	laminin, gamma 3 [Source:HGNC Symbol;Acc:6494]	LAMC3	417180	17	6063756	6078732	1	0	0	0	0	0	2	2	0	2
ABL	ENSGALG00000003875	659.919	745.345	82.3014	198.035	196.348	4.16699	1346.59	3.1386	1162.72	2137.37	1136.8	1631.01	Uncharacterized protein [Source:UniProtKB/TrEMBL;Acc:F1NCD9]	ABL	417181	17	6007955	6037442	1	0	0	1	1	0	0	2	1	1
MTMR10	ENSGALG00000003883	79.0412	183.784	20.8497	0	0	0	0	4.18479	7.25002	0	0	0	myotubularin related protein 10 [Source:HGNC Symbol;Acc:25999]	MTMR10	415382	10	5235131	5266963	1	0	2	0	-2	2	0	2	2	0
XPR1	ENSGALG00000003893	900.026	634.394	636.464	603.909	1667.82	167.721	92.9253	77.4187	3408.42	574.144	507.705	1871.53	xenotropic and polytropic retrovirus receptor 1 [Source:HGNC Symbol;Acc:12827]	XPR1	424415	8	5813033	5888825	-1	0	0	1	0	1	0	2	1	1
FAN1	ENSGALG00000003897	186.418	132.733	393.949	584.301	675.802	168.763	33.1876	0	73.4065	0.82492	13.5674	871.249	FANCD2/FANCI-associated nuclease 1 [Source:HGNC Symbol;Acc:29170]	FAN1	NA	10	5271368	5286793	-1	0	0	0	2	1	-1	2	0	2
MCEE	ENSGALG00000003913	48.4687	45.6056	228.249	49.9989	200.914	150.012	0	0	843.721	0	198.512	45.7234	methylmalonyl CoA epimerase [Source:HGNC Symbol;Acc:16732]	MCEE	415385	10	5299493	5303542	1	0	0	0	0	2	0	2	0	2
APBA2	ENSGALG00000003930	332.57	152.472	10.9735	202.937	223.745	0	735.106	178.9	497.533	0.82492	963.283	799.845	amyloid beta (A4) precursor protein-binding, family A, member 2 [Source:HGNC Symbol;Acc:579]	APBA2	415386	10	5356027	5394968	1	0	-1	2	0	1	0	2	1	1
KLF2	ENSGALG00000003939	2.23701	2.72272	0	0	0	0	0	0	0.906253	0	0	0	Kruppel-like factor 2; Uncharacterized protein [Source:UniProtKB/TrEMBL;Acc:E1C442]	KLF2	420148	28	4146806	4149435	-1	0	0	0	0	2	0	2	0	2
PRMT3	ENSGALG00000003958	492.889	380.5	807.651	505.872	1595.9	866.734	421.483	28.2474	1317.69	167.459	1068.97	1263.34	Gallus gallus protein arginine methyltransferase 3 (PRMT3), mRNA. [Source:RefSeq mRNA;Acc:NM_001199471]	PRMT3	422975	5	2129860	2187426	1	0	0	0	1	1	0	2	0	2
DBX1	ENSGALG00000003965	0	0	0	0	0	0	0	0	0	0	2.14222	0	Gallus gallus developing brain homeobox 1 (DBX1), mRNA. [Source:RefSeq mRNA;Acc:NM_001199474]	DBX1	422976	5	2045883	2049582	-1	0	0	0	0	0	2	2	0	2
E2F8	ENSGALG00000004023	99.1743	125.245	107.541	122.546	348.175	83.3398	219.038	0	338.938	45.3706	58.5539	668.939	E2F transcription factor 8 [Source:HGNC Symbol;Acc:24727]	E2F8	NA	5	1710071	1846316	-1	0	0	0	2	1	-1	2	0	2
LARP6	ENSGALG00000004046	12.6764	119.8	0	1.96074	1.14156	39.5864	0.829691	0	6.34377	0	8.56886	0	La ribonucleoprotein domain family, member 6 [Source:HGNC Symbol;Acc:24012]	LARP6	415392	10	5747497	5754751	-1	-1	-2	-1	2	2	2	2	-4	6
ITFG1	ENSGALG00000004049	573.421	214.414	572.818	527.44	785.392	677.136	1096.02	3.1386	792.065	155.91	794.048	1114.9	Gallus gallus integrin alpha FG-GAP repeat containing 1 (ITFG1), mRNA. [Source:RefSeq mRNA;Acc:NM_001005840]	ITFG1	415742	11	7064473	7135637	1	0	0	0	1	1	0	2	0	2
	ENSGALG00000004078	0	0	32.9206	0	0	0	0	0	0	0	0	0	Uncharacterized protein [Source:UniProtKB/TrEMBL;Acc:F1NWA3]		NA	13	11614837	11624376	1	0	2	0	0	0	0	2	2	0
TOMM34	ENSGALG00000004110	274.407	243.003	376.392	658.809	529.683	412.532	561.7	87.8807	19.9376	0	2.14222	238.638	translocase of outer mitochondrial membrane 34 [Source:HGNC Symbol;Acc:15746]	TOMM34	419188	20	5569460	5573011	1	0	0	0	1	2	-1	2	0	2
GPR174	ENSGALG00000004111	0	0	0	0	0	0	0	0	0	0	2.14222	0	Gallus gallus G protein-coupled receptor 174 (GPR174), mRNA. [Source:RefSeq mRNA;Acc:NM_001008464]	GPR174	422146	4	1432814	1438671	1	0	0	0	0	0	2	2	0	2
	ENSGALG00000004119	0	29.2693	0	0	0	0	109.519	0	1.81251	0	0	0	Uncharacterized protein [Source:UniProtKB/TrEMBL;Acc:F1P4H6]		768580	21	5268697	5272190	-1	-2	0	0	2	2	0	2	-2	4
SPP2	ENSGALG00000004129	0	0	0	0	0	0	0	0	0	0	0.714072	0	secreted phosphoprotein 24 [Source:RefSeq peptide;Acc:NP_990499]	SPP2	396080	7	5546056	5553781	1	0	0	0	0	0	2	2	0	2
FABP1	ENSGALG00000004141	0	0	0	0	1.14156	0	0	0	0	0	0	0	Gallus gallus liver basic fatty acid binding protein (LBFABP), mRNA. [Source:RefSeq mRNA;Acc:NM_204634]	FABP1	395345	23	5581411	5583928	-1	0	0	2	0	0	0	2	2	0
MYO1E	ENSGALG00000004150	1202.77	1350.47	339.082	33.3326	13.6987	136.469	1110.96	1250.21	53.4689	0	2.14222	0.626347	myosin IE [Source:HGNC Symbol;Acc:7599]	MYO1E	415398	10	6234433	6311306	1	0	1	-1	0	2	0	2	0	2
AXDND1	ENSGALG00000004173	0	0	0	0	0	0	0	0	0	0	1.42814	0	axonemal dynein light chain domain containing 1 [Source:HGNC Symbol;Acc:26564]	AXDND1	100858527	8	6124784	6144351	-1	0	0	0	0	0	2	2	0	2
RIC8A	ENSGALG00000004191	73.8215	96.6566	953.599	122.546	100.457	96.8826	1499.25	1215.68	527.439	1.64984	100.684	465.376	Gallus gallus resistance to inhibitors of cholinesterase 8 homolog A (C. elegans) (RIC8A), mRNA. [Source:RefSeq mRNA;Acc:NM_001031174]	RIC8A	422987	5	1632149	1643201	-1	0	1	0	0	1	0	2	1	1
TOR3A	ENSGALG00000004216	38.0293	63.984	85.5935	62.7438	0	0	0	0	0.906253	0	0	0	torsin family 3, member A [Source:HGNC Symbol;Acc:11997]	TOR3A	424426	8	6223913	6228855	-1	0	0	0	0	2	0	2	0	2
SNX8	ENSGALG00000004255	626.364	996.516	226.055	308.817	18.2649	47.9204	0.829691	1.0462	57.0939	0	434.156	190.41	sorting nexin 8 [Source:HGNC Symbol;Acc:14972]	SNX8	416468	14	3084879	3101764	-1	0	0	0	0	2	0	2	0	2
COL13A1	ENSGALG00000004286	64.1278	85.7657	0	0	1.14156	10.4175	71.3534	0	589.064	0	4.9985	43.218	collagen, type XIII, alpha 1 [Source:HGNC Symbol;Acc:2190]	COL13A1	769037	6	10558568	10638887	1	0	0	-1	2	2	-1	2	-1	3
	ENSGALG00000004293	137.949	85.7657	0	0	0	0	0	0	3.62501	0	0	0	Uncharacterized protein [Source:UniProtKB/TrEMBL;Acc:F1NWX6]		421580	3	44679918	44701209	1	0	0	0	0	2	0	2	0	2
RASAL2	ENSGALG00000004323	47.723	31.3113	2.1947	3.92148	2.28312	0	1.65938	0	0	0	0	2.50539	RAS protein activator like 2 [Source:HGNC Symbol;Acc:9874]	RASAL2	429069	8	6430857	6533346	-1	0	0	2	2	0	-2	2	2	0
GOSR1	ENSGALG00000004326	2286.97	3338.06	2079.48	1470.56	1102.75	121.885	1208.86	1385.17	1763.57	1.64984	2042.25	981.486	Gallus gallus golgi SNAP receptor complex member 1 (GOSR1), mRNA. [Source:RefSeq mRNA;Acc:NM_001006222]	GOSR1	417591	19	6271248	6293497	1	0	0	1	0	1	0	2	1	1
HPD	ENSGALG00000004343	243.089	275.676	62.5491	350.973	668.953	12.501	1572.26	293.982	984.19	0.82492	230.645	170.366	Gallus gallus 4-hydroxyphenylpyruvate dioxygenase (HPD), mRNA. [Source:RefSeq mRNA;Acc:NM_001277491]	HPD	416852	15	5682530	5686156	-1	0	-1	1	1	1	0	2	0	2
OIT3	ENSGALG00000004345	32.8096	36.7567	84.4961	0	0	47.9204	0	0	15.4063	0	0	0	oncoprotein induced transcript 3 [Source:HGNC Symbol;Acc:29953]	OIT3	423706	6	10804629	10829615	-1	0	2	-2	0	2	0	2	0	2
BRAT1	ENSGALG00000004348	182.69	157.237	377.489	261.759	279.682	4.16699	0.829691	1.0462	2128.79	130.337	47.8428	45.097	BRCA1-associated ATM activator 1 [Source:HGNC Symbol;Acc:21701]	BRAT1	769893	14	3336470	3344212	1	0	0	1	0	1	0	2	1	1
AMZ1	ENSGALG00000004358	0	0	0	0	0	0	0	0	0	0	0.714072	0	archaelysin family metallopeptidase 1 [Source:HGNC Symbol;Acc:22231]	AMZ1	416474	14	3359836	3366906	1	0	0	0	0	0	2	2	0	2
MICU1	ENSGALG00000004372	1.49134	7.48749	179.966	48.0382	0	0	2.48907	2.0924	0.906253	0	55.6976	6.88982	mitochondrial calcium uptake 1 [Source:HGNC Symbol;Acc:1530]	MICU1	769141	6	10918503	11009010	1	-1	0	0	0	2	1	2	-1	3
LRRC43	ENSGALG00000004406	0	0	0	0	0	0	0	0	0	0	0.714072	0	leucine rich repeat containing 43 [Source:HGNC Symbol;Acc:28562]	LRRC43	NA	15	5780815	5788190	1	0	0	0	0	0	2	2	0	2
LUZP2	ENSGALG00000004414	7.45672	0	0	0	0	0	0	0	0	0	0	0	Gallus gallus leucine zipper protein 2 (LUZP2), mRNA. [Source:RefSeq mRNA;Acc:NM_001199521]	LUZP2	423001	5	1107502	1274845	-1	2	0	0	0	0	0	2	2	0
TNFRSF8	ENSGALG00000004426	0	0	170.09	0	0	12.501	0	0	0	0	0.714072	0	Gallus gallus tumor necrosis factor receptor superfamily, member 8 (TNFRSF8), mRNA. [Source:RefSeq mRNA;Acc:NM_204444]	TNFRSF8	395090	21	5468760	5481849	-1	0	2	-2	0	0	2	2	0	2
SAR1A	ENSGALG00000004431	60.3994	82.3623	68.0358	8.82334	71.9182	27.0854	82.1394	3.1386	70.6877	37.1214	37.8458	23.8012	SAR1 homolog A (S. cerevisiae) [Source:HGNC Symbol;Acc:10534]	SAR1A	423711	6	11073076	11077242	-1	0	1	0	1	0	0	2	1	1
SHCBP1	ENSGALG00000004444	0.745672	81.001	212.886	0	0	1.04175	219.038	0	1.81251	0	0.714072	60.1293	SHC SH2-domain binding protein 1 [Source:HGNC Symbol;Acc:29547]	SHCBP1	NA	11	7351098	7365112	1	-1	2	-2	2	2	-1	2	-1	3
	ENSGALG00000004458	0	0	0	0	0	0	0	0	0	0	159.238	0	Uncharacterized protein [Source:UniProtKB/TrEMBL;Acc:F1NSF4]		NA	10	7612520	7613457	-1	0	0	0	0	0	2	2	0	2
PLEKHF1	ENSGALG00000004474	299.014	443.123	138.266	434.304	0	1.04175	0	0	19.9376	0	137.816	0	pleckstrin homology domain containing, family F (with FYVE domain) member 1 [Source:HGNC Symbol;Acc:20764]	PLEKHF1	427546	11	7859154	7860637	1	0	0	-2	0	2	2	2	-2	4
SEMA3G	ENSGALG00000004476	0	0	0	0	0	0	0	0	0	0	2.14222	0	sema domain, immunoglobulin domain (Ig), short basic domain, secreted, (semaphorin) 3G [Source:HGNC Symbol;Acc:30400]	SEMA3G	415945	12	3118857	3124115	-1	0	0	0	0	0	2	2	0	2
PAPPA2	ENSGALG00000004487	0	0	0	0	0	0	0	0	0	0	0.714072	0	pappalysin 2 [Source:HGNC Symbol;Acc:14615]	PAPPA2	429071	8	6756098	6827450	-1	0	0	0	0	0	2	2	0	2
	ENSGALG00000004511	0.745672	0	0	0	0	0	0	0	0	0	0	0	Uncharacterized protein [Source:UniProtKB/TrEMBL;Acc:F1NPK5]		769580	6	11139586	11150803	-1	2	0	0	0	0	0	2	2	0
PLOD1	ENSGALG00000004531	572.676	524.805	557.455	6.8626	192.923	44.7952	1190.61	0	22.6563	2092	491.995	1791.35	Gallus gallus procollagen-lysine, 2-oxoglutarate 5-dioxygenase 1 (PLOD1), mRNA. [Source:RefSeq mRNA;Acc:NM_001005618]	PLOD1	419485	21	5514083	5531209	-1	0	1	0	2	-1	0	2	1	1
EFNB1	ENSGALG00000004537	0.745672	2.04204	2.1947	0	0	0	0	0	0.906253	0	0	0.626347	Gallus gallus ephrin-B1 (EFNB1), mRNA. [Source:RefSeq mRNA;Acc:NM_205035]	EFNB1	395896	4	1004238	1019700	-1	0	2	0	0	2	-2	2	2	0
UNC5B	ENSGALG00000004569	470.519	309.71	81.2041	0	5.70779	4.16699	0	0	740.408	705.306	247.069	385.204	Gallus gallus unc-5 homolog B (C. elegans) (UNC5B), mRNA. [Source:RefSeq mRNA;Acc:NM_001031225]	UNC5B	423716	6	11331410	11360275	1	0	2	0	0	0	0	2	2	0
MYL2	ENSGALG00000004582	0	15.6557	0	0	35.3883	0	0	0	0.906253	0	0	0	Gallus gallus myosin, light chain 2, regulatory, cardiac, slow (MYL2), mRNA. [Source:RefSeq mRNA;Acc:NM_001271929]	MYL2	416874	15	6028493	6032632	-1	-2	0	2	0	2	0	2	0	2
AR	ENSGALG00000004596	2.23701	0	0	0	0	0	0	0	0	0	0	0	Gallus gallus androgen receptor (AR), mRNA. [Source:RefSeq mRNA;Acc:NM_001040090]	AR	422165	4	429900	473927	1	2	0	0	0	0	0	2	2	0
CUX2	ENSGALG00000004598	0	0	1.09735	0	0	0	0	0	0	0	0	0	cut-like homeobox 2 [Source:HGNC Symbol;Acc:19347]	CUX2	416875	15	6068672	6089862	1	0	2	0	0	0	0	2	2	0
FAM109A	ENSGALG00000004603	0	0	0	0	0	0	0.829691	0	0	0	0	0	family with sequence similarity 109, member A [Source:HGNC Symbol;Acc:26509]	FAM109A	101748488	15	6093727	6094443	-1	0	0	0	2	0	0	2	0	2
SH2B3	ENSGALG00000004610	0	0	0	0	0	0	0	0	0	0	0.714072	0	SH2B adaptor protein 3 [Source:HGNC Symbol;Acc:29605]	SH2B3	416876	15	6102036	6113781	1	0	0	0	0	0	2	2	0	2
NPL	ENSGALG00000004614	414.593	1356.6	176.674	157.84	204.339	313.566	586.591	0	66.1564	0	0	113.995	Gallus gallus N-acetylneuraminate pyruvate lyase (dihydrodipicolinate synthase) (NPL), mRNA. [Source:RefSeq mRNA;Acc:NM_001031560]	NPL	429074	8	7411851	7421087	1	0	0	0	2	2	-2	2	0	2
SMG7	ENSGALG00000004667	1.49134	91.8919	0	0	1.14156	0	0	0	8.15627	0	2.14222	191.036	SMG7 nonsense mediated mRNA decay factor [Source:HGNC Symbol;Acc:16792]	SMG7	NA	8	7564281	7592106	1	-1	0	2	0	2	-1	2	1	1
C10orf54	ENSGALG00000004673	0	4.08408	12.0709	0	0	0	0	0	2.71876	0	0	0	chromosome 10 open reading frame 54 [Source:HGNC Symbol;Acc:30085]	C10orf54	769500	6	11475431	11484506	-1	-2	2	0	0	2	0	2	0	2
TDRD12	ENSGALG00000004704	0	0	0	0	66.2104	0	0	0	0	0	0	0	tudor domain containing 12 [Source:HGNC Symbol;Acc:25044]	TDRD12	NA	11	9402911	9424291	1	0	0	2	0	0	0	2	2	0
ZC3H12B	ENSGALG00000004715	0	104.144	10.9735	0	91.3246	390.655	23.2313	0	1.81251	0	0	31.3174	zinc finger CCCH-type containing 12B [Source:HGNC Symbol;Acc:17407]	ZC3H12B	422175	4	66468	74029	1	-2	2	0	2	2	-2	2	0	2
EPHB2	ENSGALG00000004741	6.71104	3.4034	0	0	68.4935	0	6.63752	0	0	0	0	63.2611	ephrin type-B receptor 2 precursor [Source:RefSeq peptide;Acc:NP_996834]	EPHB2	396513	21	5941759	6038880	-1	0	0	2	2	0	-2	2	2	0
	ENSGALG00000004772	0	0	1.09735	0	0	0	4.14845	0	0	0	0	2.50539	Uncharacterized protein [Source:UniProtKB/TrEMBL;Acc:E1BZZ5]		NA	16	380198	384541	-1	0	2	0	2	0	-2	2	2	0
FAM57A	ENSGALG00000004820	167.03	134.775	4.38941	84.3119	31.9636	0	307.815	253.18	159.5	6.59936	496.994	415.268	family with sequence similarity 57, member A [Source:HGNC Symbol;Acc:29646]	FAM57A	NA	19	6934345	6939891	-1	0	-1	2	0	1	0	2	1	1
PTPN11	ENSGALG00000004821	330.333	363.483	277.63	6.8626	42.2376	232.31	34.847	0	1014.1	0.82492	241.356	1230.77	Gallus gallus protein tyrosine phosphatase, non-receptor type 11 (PTPN11), mRNA. [Source:RefSeq mRNA;Acc:NM_204968]	PTPN11	395815	15	6380588	6402006	1	0	1	-1	2	1	-1	2	0	2
SLC6A11	ENSGALG00000004879	22.3701	0	167.895	0	0	56.2544	0	0	0	0	0	0	solute carrier family 6 (neurotransmitter transporter), member 11 [Source:HGNC Symbol;Acc:11044]	SLC6A11	415959	12	4050596	4132519	1	2	2	-2	0	0	0	2	2	0
	ENSGALG00000004881	852.303	492.813	77.912	2.94111	62.7857	27.0854	4.14845	1.0462	25.3751	0.82492	834.75	548.68	Uncharacterized protein [Source:UniProtKB/TrEMBL;Acc:F1NF84]		427766	17	4995598	5013254	1	0	1	0	0	1	0	2	1	1
ZNF814	ENSGALG00000004898	0	0	35.1153	0	0	0	0	0	0	0	0	0	zinc finger protein 814 [Source:HGNC Symbol;Acc:33258]	ZNF814	NA	2	382547	405259	-1	0	2	0	0	0	0	2	2	0
CHST8	ENSGALG00000004903	0	0	16.4603	0	0	0	0	0	0	0	0	0	carbohydrate (N-acetylgalactosamine 4-0) sulfotransferase 8 [Source:HGNC Symbol;Acc:15993]	CHST8	NA	11	10016612	10144234	1	0	2	0	0	0	0	2	2	0
RARRES2	ENSGALG00000004909	0.745672	0.680681	2.1947	6.8626	1.14156	0	4.97814	50.2175	0	0	117.108	5.63713	Gallus gallus retinoic acid receptor responder (tazarotene induced) 2 (RARRES2), transcript variant 2, mRNA. [Source:RefSeq mRNA;Acc:NM_001277477]	RARRES2	420366	2	398690	400478	1	0	0	2	-1	0	1	2	2	0
	ENSGALG00000004919	0	0	0	0	0	0	0	0	0	0	0.714072	0	Uncharacterized protein [Source:UniProtKB/TrEMBL;Acc:F1NEP2]		NA	2	407640	442670	1	0	0	0	0	0	2	2	0	2
SLC6A1	ENSGALG00000004921	0	0	0	0	0	0	0	0	0	0	82.8323	0	solute carrier family 6 (neurotransmitter transporter), member 1 [Source:HGNC Symbol;Acc:11042]	SLC6A1	415960	12	4229708	4286386	1	0	0	0	0	0	2	2	0	2
TAMM41	ENSGALG00000004940	59.6537	53.0931	333.595	297.052	156.393	634.424	612.312	0	815.627	124.563	2.14222	146.565	TAM41, mitochondrial translocator assembly and maintenance protein, homolog (S. cerevisiae) [Source:HGNC Symbol;Acc:25187]	TAMM41	427581	12	4579263	4601107	-1	0	0	0	2	1	-1	2	0	2
GLA	ENSGALG00000004948	42.5033	46.967	0	0	171.234	0	0	1.0462	2.71876	0	2.85629	6.26347	galactosidase, alpha [Source:HGNC Symbol;Acc:4296]	GLA	422188	4	1998325	2004767	1	0	0	2	-2	2	0	2	2	0
KIAA0355	ENSGALG00000004949	866.47	1145.59	674.872	78.4297	761.419	301.065	1144.97	214.471	319.907	2401.34	972.566	112.116	KIAA0355 [Source:HGNC Symbol;Acc:29016]	KIAA0355	415782	11	10376830	10403785	-1	0	1	0	1	-1	1	2	1	1
IRS1	ENSGALG00000004959	1.49134	0	0	0	0	0	0	0	0	0	0	0	insulin receptor substrate 1 [Source:HGNC Symbol;Acc:6125]	IRS1	101749888	9	8726190	8728724	-1	2	0	0	0	0	0	2	2	0
FBN1	ENSGALG00000004960	1177.42	796.396	2102.53	463.716	525.117	1.04175	232.313	3.1386	571.845	2541.58	279.916	284.362	fibrillin 1 [Source:HGNC Symbol;Acc:3603]	FBN1	373992	10	9669985	9805190	-1	0	0	1	1	0	0	2	1	1
TIMM8A	ENSGALG00000004963	230.413	303.584	175.576	380.384	176.941	460.453	555.893	51.2637	2188.6	354.715	497.708	408.378	translocase of inner mitochondrial membrane 8 homolog A (yeast) [Source:HGNC Symbol;Acc:11817]	TIMM8A	422190	4	2018002	2020433	1	0	0	0	1	1	0	2	0	2
MAPK15	ENSGALG00000004967	44.7403	48.3283	195.329	226.466	0	0	0	0	1.81251	0	0.714072	2.50539	mitogen-activated protein kinase 15 [Source:HGNC Symbol;Acc:24667]	MAPK15	426292	2	148544749	148561158	1	0	0	0	0	2	0	2	0	2
SVOP	ENSGALG00000004970	1.49134	1.36136	280.922	398.031	399.545	629.216	0	2.0924	0.906253	0	217.792	0	SV2 related protein homolog (rat) [Source:HGNC Symbol;Acc:25417]	SVOP	416895	15	6610623	6628850	-1	0	0	0	-2	2	2	2	0	2
DLG5	ENSGALG00000004973	2054.33	1450.53	3828.66	41.1756	214.613	23.9602	2571.21	1889.43	5640.52	5157.4	3673.9	1893.45	discs, large homolog 5 (Drosophila) [Source:HGNC Symbol;Acc:2904]	DLG5	NA	6	12817242	12866350	1	0	1	1	0	0	0	2	2	0
PPARG	ENSGALG00000004974	234.141	787.547	463.083	556.851	174.658	133.344	0	0	45.3126	0	0	0	Gallus gallus peroxisome proliferator-activated receptor gamma (PPARG), mRNA. [Source:RefSeq mRNA;Acc:NM_001001460]	PPARG	373928	12	4857558	4878220	1	0	0	0	0	2	0	2	0	2
SAMD8	ENSGALG00000005004	0	0	69.1332	0	0	0	0	0	0	0	0	0	sterile alpha motif domain containing 8 [Source:HGNC Symbol;Acc:26320]	SAMD8	428946	6	14439771	14445287	-1	0	2	0	0	0	0	2	2	0
DUSP13	ENSGALG00000005017	0	0	0	0	0	0	0	0	0	0	0.714072	0	dual specificity phosphatase 13 [Source:HGNC Symbol;Acc:19681]	DUSP13	423732	6	14498189	14505323	1	0	0	0	0	0	2	2	0	2
ACACB	ENSGALG00000005043	0	0	0	0	0	0	0	0	0	0	0.714072	0	acetyl-CoA carboxylase beta [Source:HGNC Symbol;Acc:85]	ACACB	100858678	15	6650609	6669926	1	0	0	0	0	0	2	2	0	2
ENG	ENSGALG00000005060	1.49134	0	0	0	0	0	0	0	0	0	0	0	Gallus gallus endoglin (ENG), mRNA. [Source:RefSeq mRNA;Acc:NM_001080887]	ENG	771557	17	4882932	4891674	1	2	0	0	0	0	0	2	2	0
F8	ENSGALG00000005077	104.394	128.649	0	5.88223	0	0	0	0	2.71876	0	0.714072	0	coagulation factor VIII, procoagulant component [Source:HGNC Symbol;Acc:3546]	F8	422199	4	2122995	2142344	-1	0	-2	0	0	2	2	2	-2	4
FAM83G	ENSGALG00000005087	58.9081	78.2783	0	0	0	0	0	0	1.81251	0	0	0	family with sequence similarity 83, member G [Source:HGNC Symbol;Acc:32554]	FAM83G	101751551	14	5138381	5150303	-1	0	0	0	0	2	0	2	0	2
FBLN2	ENSGALG00000005120	9634.82	5869.51	2723.63	181.369	219.179	95.8408	3307.98	5446.51	355.251	1.64984	1168.94	769.154	fibulin 2 [Source:HGNC Symbol;Acc:3601]	FBLN2	427583	12	5783474	5867616	1	0	1	0	0	1	0	2	1	1
RRAD	ENSGALG00000005140	0	0	3.29206	0	0	0	0	0	0	0	15.7096	16.285	Gallus gallus Ras-related associated with diabetes (RRAD), mRNA. [Source:RefSeq mRNA;Acc:NM_001277606]	RRAD	415790	11	10672970	10676978	1	0	2	0	0	0	0	2	2	0
SS18L1	ENSGALG00000005145	74.5672	2.72272	7.68147	73.5278	0	0	99.5629	0	0	0	0	0	synovial sarcoma translocation gene on chromosome 18-like 1 [Source:HGNC Symbol;Acc:15592]	SS18L1	419225	20	8089801	8102586	1	1	-1	0	2	0	0	2	0	2
PDP2	ENSGALG00000005146	246.072	537.057	164.603	396.07	82.1922	338.568	823.883	0	18.1251	0.82492	0.714072	90.8204	pyruvate dehyrogenase phosphatase catalytic subunit 2 [Source:HGNC Symbol;Acc:30263]	PDP2	427550	11	10763464	10765059	-1	0	0	0	2	1	-1	2	0	2
GIT2	ENSGALG00000005157	410.865	281.802	300.675	97.0567	35.3883	51.0456	334.365	41.8479	114.188	2.47476	410.591	134.665	Gallus gallus G protein-coupled receptor kinase interactor 2 (GIT2), mRNA. [Source:RefSeq mRNA;Acc:NM_204206]	GIT2	374035	JH375192.1	46832	69530	1	0	0	0	1	1	0	2	0	2
MTG2	ENSGALG00000005164	284.101	515.275	627.686	652.927	1644.99	526.083	1298.47	2.0924	708.689	126.213	826.895	717.794	mitochondrial ribosome-associated GTPase 2 [Source:HGNC Symbol;Acc:16239]	MTG2	419226	20	8104922	8109585	1	0	0	0	1	1	0	2	0	2
S1PR1	ENSGALG00000005208	384.767	1378.38	869.103	472.539	970.324	186.473	678.687	1181.16	59.8127	158.385	539.124	3.13174	sphingosine-1-phosphate receptor 1 [Source:HGNC Symbol;Acc:3165]	S1PR1	424462	8	10616090	10617229	-1	0	0	1	0	0	1	2	1	1
CACNA1H	ENSGALG00000005215	5.96537	1.36136	0	0	0	0	17.4235	0	0	0	0	0	Uncharacterized protein [Source:UniProtKB/TrEMBL;Acc:F1P435]	CACNA1H	NA	14	5230050	5338554	-1	0	0	0	2	0	0	2	0	2
ADCYAP1R1	ENSGALG00000005223	68.6018	0	143.753	0	0	323.984	0	1.0462	0.906253	0	0	0	Gallus gallus adenylate cyclase activating polypeptide 1 (pituitary) receptor type I (ADCYAP1R1), mRNA. [Source:RefSeq mRNA;Acc:NM_001098606]	ADCYAP1R1	420386	2	1340187	1469658	1	2	2	-2	-2	2	0	2	2	0
	ENSGALG00000005247	0	0	0	0	0	0	0	0	0	0	1.42814	0	Uncharacterized protein [Source:UniProtKB/TrEMBL;Acc:E1C2N5]		416527	14	5540771	5552985	1	0	0	0	0	0	2	2	0	2
BICD2	ENSGALG00000005249	138.695	166.767	266.657	237.25	2.28312	1.04175	615.63	0	11.7813	0	0	188.531	bicaudal D homolog 2 (Drosophila) [Source:HGNC Symbol;Acc:17208]	BICD2	415990	12	6815655	6886985	-1	0	0	0	2	2	-2	2	0	2
BEAN1	ENSGALG00000005266	14.9134	55.8158	3.29206	91.1745	58.2195	0	228.165	96.2503	21.7501	0	7.14072	206.695	Gallus gallus brain expressed, associated with NEDD4, 1 (BEAN1), mRNA. [Source:RefSeq mRNA;Acc:NM_001141926]	BEAN1	415796	11	10927995	10964663	-1	0	-1	2	0	2	-1	2	1	1
HHATL	ENSGALG00000005297	0	0	0	0	0	0	0	0	0	0	1.42814	0	Gallus gallus hedgehog acyltransferase-like (HHATL), mRNA. [Source:RefSeq mRNA;Acc:NM_001199576]	HHATL	420391	2	2014408	2026554	-1	0	0	0	0	0	2	2	0	2
ST6GALNAC6	ENSGALG00000005298	0	0	0	0	0	0	0	0	0	0	0.714072	0	ST6 (alpha-N-acetyl-neuraminyl-2,3-beta-galactosyl-1,3)-N-acetylgalactosaminide alpha-2,6-sialyltransferase 6 [Source:HGNC Symbol;Acc:23364]	ST6GALNAC6	425243	17	4872095	4874530	1	0	0	0	0	0	2	2	0	2
PPM1D	ENSGALG00000005304	768.787	213.053	59.257	108.821	333.335	8.33398	236.462	0	19.0313	416.584	1217.49	811.12	protein phosphatase, Mg2+/Mn2+ dependent, 1D [Source:HGNC Symbol;Acc:9277]	PPM1D	417644	19	7951502	7972199	-1	0	0	1	2	-1	0	2	1	1
DIRAS2	ENSGALG00000005323	91.7176	33.3533	0	0	6.84935	0	0	0	1.81251	0	0	2.50539	DIRAS family, GTP-binding RAS-like 2 [Source:HGNC Symbol;Acc:19323]	DIRAS2	425241	Z	43855478	43871400	-1	0	0	2	0	2	-2	2	2	0
GATA5	ENSGALG00000005352	2.98269	0	0	0	0	0	0	0	0	0	0	0	Gallus gallus GATA binding protein 5 (GATA5), mRNA. [Source:RefSeq mRNA;Acc:NM_205421]	GATA5	396391	20	8368251	8377966	-1	2	0	0	0	0	0	2	2	0
	ENSGALG00000005361	0	0	0	0	14.8403	0	0	0	0	0	0	0	Uncharacterized protein [Source:UniProtKB/TrEMBL;Acc:F1NZ98]		769866	11	13417403	13423498	1	0	0	2	0	0	0	2	2	0
CHDH	ENSGALG00000005363	1496.56	2062.46	751.686	447.049	1044.53	0	2322.3	575.409	1130.1	610.441	621.242	351.381	choline dehydrogenase [Source:HGNC Symbol;Acc:24288]	CHDH	415993	12	7206945	7220366	-1	0	0	2	0	0	0	2	2	0
WWOX	ENSGALG00000005377	0.745672	1.36136	42.7967	0	20.548	0	0	0	0	32.1719	0.714072	0.626347	Gallus gallus WW domain containing oxidoreductase (WWOX), mRNA. [Source:RefSeq mRNA;Acc:NM_001030574]	WWOX	415801	11	13623072	13643343	1	0	2	2	0	-2	0	2	4	-2
	ENSGALG00000005389	41.7576	46.2863	0	0	0	0	0	0	0.906253	0	0	0	Uncharacterized protein [Source:UniProtKB/TrEMBL;Acc:F1NML4]		NA	11	14156857	14158596	1	0	0	0	0	2	0	2	0	2
LHX1	ENSGALG00000005409	0	0	0	0	0	0	0	0	0	0	0.714072	0	Gallus gallus LIM homeobox 1 (LHX1), mRNA. [Source:RefSeq mRNA;Acc:NM_205413]	LHX1	396381	19	8388713	8390846	1	0	0	0	0	0	2	2	0	2
MEIOB	ENSGALG00000005411	0	0	20.8497	0	0	0	0	0	0	0	0	0	meiosis specific with OB domains [Source:HGNC Symbol;Acc:28569]	MEIOB	416539	14	6045113	6056878	-1	0	2	0	0	0	0	2	2	0
NFIB	ENSGALG00000005441	2.98269	0	0	0	0	0	0	0	0	0	0	0	nuclear factor 1 B-type [Source:RefSeq peptide;Acc:NP_990603]	NFIB	396209	Z	31233903	31399665	-1	2	0	0	0	0	0	2	2	0
	ENSGALG00000005445	0	16.3363	0	0	0	0	0	0	1.81251	0	0.714072	0	Uncharacterized protein [Source:UniProtKB/TrEMBL;Acc:E1C6E7]		417655	19	8547918	8553221	1	-2	0	0	0	2	2	2	-2	4
RPL3L	ENSGALG00000005458	0.745672	3.4034	0	0	0	0	97.0738	0	0	0	0	0	Gallus gallus ribosomal protein L3-like (RPL3L), mRNA. [Source:RefSeq mRNA;Acc:NM_001277559]	RPL3L	416542	14	6122544	6129901	-1	0	0	0	2	0	0	2	0	2
SNX7	ENSGALG00000005478	545.086	261.381	1875.38	338.228	461.189	820.897	662.093	1910.36	1107.44	0.82492	1147.51	528.011	sorting nexin 7 [Source:HGNC Symbol;Acc:14971]	SNX7	424478	8	11333474	11361275	-1	0	1	0	0	1	0	2	1	1
ADRBK2	ENSGALG00000005518	728.521	123.203	908.608	575.478	1337.91	2.0835	256.374	6.27719	58.0002	1335.54	952.572	265.571	adrenergic, beta, receptor kinase 2 [Source:HGNC Symbol;Acc:290]	ADRBK2	416904	15	7005351	7047076	1	1	0	1	1	-1	0	2	2	0
TLL2	ENSGALG00000005519	0	0	0	0	0	0	0	0	0	0	0.714072	0	tolloid-like 2 [Source:HGNC Symbol;Acc:11844]	TLL2	NA	6	16142744	16223667	-1	0	0	0	0	0	2	2	0	2
ASB14	ENSGALG00000005537	0	0	0	0	0	0	0	0	0	0	4.9985	0	ankyrin repeat and SOCS box containing 14 [Source:HGNC Symbol;Acc:19766]	ASB14	416003	12	8627514	8635443	-1	0	0	0	0	0	2	2	0	2
MYO18B	ENSGALG00000005538	39.5206	27.2272	99.8591	35.2934	14.8403	0	0	0	0	0	27.1347	70.1509	myosin XVIIIB [Source:HGNC Symbol;Acc:18150]	MYO18B	NA	15	7048112	7093354	1	0	0	2	0	0	0	2	2	0
	ENSGALG00000005543	0	0	0	0	0	0	0	0	0	0	54.9835	0	Uncharacterized protein [Source:UniProtKB/TrEMBL;Acc:E1C3Y1]		101748451	9	4855772	4857332	1	0	0	0	0	0	2	2	0	2
DKK3	ENSGALG00000005551	101.411	113.674	173.382	98.0371	221.462	0	514.408	755.355	169.469	482.578	123.534	249.913	Gallus gallus dickkopf homolog 3 (Xenopus laevis) (DKK3), mRNA. [Source:RefSeq mRNA;Acc:NM_205125]	DKK3	396023	5	7580064	7602305	1	0	0	2	0	0	0	2	2	0
NOXO1	ENSGALG00000005572	16825.3	72830.1	2963.95	1174.48	308.221	2.0835	3823.21	3058.04	3408.42	9.89904	937.576	313.174	NADPH oxidase organizer 1 [Source:HGNC Symbol;Acc:19404]	NOXO1	416546	14	6147029	6151014	-1	0	0	1	0	1	0	2	1	1
KLHL18	ENSGALG00000005582	307.962	182.422	241.418	146.075	59.361	211.475	131.091	759.54	204.813	0	24.9925	2.50539	Gallus gallus kelch-like 18 (Drosophila) (KLHL18), mRNA. [Source:RefSeq mRNA;Acc:NM_001030960]	KLHL18	420406	2	3956025	3977645	1	0	0	0	-1	2	1	2	0	2
GALNTL4	ENSGALG00000005584	283.355	123.203	68.0358	209.799	139.27	564.627	862.878	7.32339	11.7813	18.9732	743.349	69.5245	Gallus gallus UDP-N-acetyl-alpha-D-galactosamine:polypeptide N-acetylgalactosaminyltransferase-like 4 (GALNTL4), mRNA. [Source:RefSeq mRNA;Acc:NM_001199584]	GALNTL4	423034	5	7717033	7962224	1	0	0	0	1	0	1	2	0	2
	ENSGALG00000005601	214.753	102.102	106.443	0	4.56623	150.012	9.95629	0	3.62501	289.547	15.7096	48.2287	Uncharacterized protein [Source:UniProtKB/TrEMBL;Acc:F1NQR9]		416004	12	8637492	8701433	-1	0	2	-1	2	-1	0	2	1	1
CCM2	ENSGALG00000005612	31.3182	6.12612	12.0709	20.5878	0	0	1.65938	0	1.81251	0.82492	7.14072	44.4707	malcavernin [Source:RefSeq peptide;Acc:NP_001184073]	CCM2	420410	2	4010848	4035137	-1	1	0	0	2	0	-1	2	1	1
CAMK2A	ENSGALG00000005621	2.23701	0	0	0	0	0	0	0	0	0	0	0	Gallus gallus calcium/calmodulin-dependent protein kinase II alpha (CAMK2A), mRNA. [Source:RefSeq mRNA;Acc:NM_204295]	CAMK2A	374175	13	12511743	12531961	1	2	0	0	0	0	0	2	2	0
TCFL5	ENSGALG00000005635	0	0	0	0	0	0	462.138	0	0	0	0	0	transcription factor-like 5 (basic helix-loop-helix) [Source:HGNC Symbol;Acc:11646]	TCFL5	771446	20	8721855	8726702	-1	0	0	0	2	0	0	2	0	2
FLNB	ENSGALG00000005678	149.88	249.129	8.77882	0	160.96	55.2126	0	0	14.5	474.329	222.79	30.0647	Gallus gallus filamin B, beta (FLNB), mRNA. [Source:RefSeq mRNA;Acc:NM_001030341]	FLNB	378913	12	8851102	8917084	1	0	2	0	0	-1	1	2	2	0
CDX1	ENSGALG00000005679	175.979	290.651	0	0	0	0	0.829691	2.0924	17.2188	0	0	0	Gallus gallus caudal type homeobox 1 (CDX1), mRNA. [Source:RefSeq mRNA;Acc:NM_204676]	CDX1	395397	13	12551722	12561961	-1	0	0	0	0	2	0	2	0	2
ARHGAP29	ENSGALG00000005683	1147.59	1040.76	51.5756	165.683	280.823	509.415	871.175	549.254	406.907	0	75.6916	139.675	rho GTPase-activating protein 29 [Source:RefSeq peptide;Acc:NP_001231811]	ARHGAP29	424488	8	12544481	12596250	1	0	0	0	0	2	0	2	0	2
DNASE1L3	ENSGALG00000005688	0	0	10.9735	0	0	0	0	0	0	0	0	0	Gallus gallus deoxyribonuclease I-like 3 (DNASE1L3), mRNA. [Source:RefSeq mRNA;Acc:NM_001034815]	DNASE1L3	416008	12	8921005	8924545	-1	0	2	0	0	0	0	2	2	0
DGKG	ENSGALG00000005721	0	0	0	28.4308	0	0	71.3534	0	0	0	35.7036	0	diacylglycerol kinase, gamma 90kDa [Source:HGNC Symbol;Acc:2853]	DGKG	424839	9	4632075	4648967	-1	0	-2	0	2	0	2	2	-2	4
CSF1R	ENSGALG00000005725	0	0	0	0	44.5208	0	0	0	0	0	0	0	colony stimulating factor 1 receptor [Source:HGNC Symbol;Acc:2433]	CSF1R	NA	13	12594407	12611465	1	0	0	2	0	0	0	2	2	0
FOXF1	ENSGALG00000005728	0.745672	0	0	0	0	0	0	0	0	0	0	0	forkhead box F1 [Source:HGNC Symbol;Acc:3809]	FOXF1	395624	11	16858663	16867226	-1	2	0	0	0	0	0	2	2	0
CELSR3	ENSGALG00000005730	0	0	0	0	0	0	0	0	0	0	1.42814	0	cadherin, EGF LAG seven-pass G-type receptor 3 [Source:HGNC Symbol;Acc:3230]	CELSR3	NA	12	9012888	9036163	1	0	0	0	0	0	2	2	0	2
	ENSGALG00000005763	156.591	234.835	0	0	0	0	0	0	12.6875	0	0	0	Uncharacterized protein [Source:UniProtKB/TrEMBL;Acc:E1C5U6]		420415	2	4562087	4592894	1	0	0	0	0	2	0	2	0	2
	ENSGALG00000005778	81.2782	113.674	0	183.329	14.8403	0	120.305	0	0	625.289	73.5494	0	Uncharacterized protein [Source:UniProtKB/TrEMBL;Acc:F1P2V7]		416916	15	7694530	7703313	-1	0	-2	2	2	-2	2	2	0	2
ABCG2	ENSGALG00000005792	542.103	1449.85	409.312	216.662	853.885	1254.26	0	1.0462	69.7814	0	0.714072	0	ATP-binding cassette, sub-family G (WHITE), member 2 [Source:HGNC Symbol;Acc:74]	ABCG2	423767	6	17103311	17116408	1	0	0	0	-2	2	2	2	0	2
CYP2H1	ENSGALG00000005795	0	70.7908	0	0	154.11	0	0	0	2.71876	0	0	0	Gallus gallus cytochrome P450 2H1 (CYP2H1), mRNA. [Source:RefSeq mRNA;Acc:NM_001001616]	CYP2H1	414746	6	17129992	17137315	-1	-2	0	2	0	2	0	2	0	2
CHRNA4	ENSGALG00000005801	0	0	0	0	351.6	0	0	0	0	0	0	0	Gallus gallus cholinergic receptor, nicotinic, alpha 4 (CHRNA4), mRNA. [Source:RefSeq mRNA;Acc:NM_204814]	CHRNA4	395606	20	9218845	9237447	-1	0	0	2	0	0	0	2	2	0
PLCD1	ENSGALG00000005805	346.737	622.142	19.7523	14.7056	202.056	32.2942	759.167	0	484.845	236.752	19.994	810.493	phospholipase C, delta 1 [Source:HGNC Symbol;Acc:9060]	PLCD1	420416	2	4592058	4644716	-1	0	0	1	2	0	-1	2	1	1
KREMEN1	ENSGALG00000005808	0	19.0591	37.31	55.8812	0	0	11.6157	0	0	0	11.4251	0	kringle containing transmembrane protein 1 [Source:HGNC Symbol;Acc:17550]	KREMEN1	416920	15	7808411	7819197	-1	-2	0	0	2	0	2	2	-2	4
COL7A1	ENSGALG00000005811	0	0	0	0	0	0	0	0	0	0	0.714072	0	collagen, type VII, alpha 1 [Source:HGNC Symbol;Acc:2214]	COL7A1	NA	12	9064405	9086938	1	0	0	0	0	0	2	2	0	2
FAM219A	ENSGALG00000005821	16.4048	0	55.965	0	0	0	0	0	0	0	0	93.3257	family with sequence similarity 219, member A [Source:HGNC Symbol;Acc:19920]	FAM219A	768856	Z	7535467	7629644	-1	2	2	0	0	0	-2	2	4	-2
BRICD5	ENSGALG00000005883	0	0	0	0	0	0	0	0	0	0	12.1392	0	BRICHOS domain containing 5 [Source:HGNC Symbol;Acc:28309]	BRICD5	NA	14	6480871	6483227	-1	0	0	0	0	0	2	2	0	2
	ENSGALG00000005895	11.1851	17.017	0	0	7.99091	0	0	0	0	0	0	0	Uncharacterized protein [Source:UniProtKB/TrEMBL;Acc:E1C0G4]		422221	4	2883213	2895243	1	0	0	2	0	0	0	2	2	0
NRIP3	ENSGALG00000005903	1.49134	1.36136	0	0	1.14156	0	1.65938	0	0	0	0	0.626347	nuclear receptor interacting protein 3 [Source:HGNC Symbol;Acc:1167]	NRIP3	423050	5	8974291	8985981	1	0	0	2	2	0	-2	2	2	0
GRID2IP	ENSGALG00000005917	0	0	0	0	0	0	0	0	0	0	1.42814	0	glutamate receptor, ionotropic, delta 2 (Grid2) interacting protein [Source:HGNC Symbol;Acc:18464]	GRID2IP	427671	14	6508654	6534321	1	0	0	0	0	0	2	2	0	2
PPYR1	ENSGALG00000005923	54.434	24.5045	0	0	0	0	0	0	0.906253	0	0	0	Gallus gallus pancreatic polypeptide receptor 1 (PPYR1), mRNA. [Source:RefSeq mRNA;Acc:NM_001031555]	PPYR1	428955	6	17401438	17402571	1	0	0	0	0	2	0	2	0	2
XAF1	ENSGALG00000005928	18.6418	31.992	0	0	0	0	0	0	0.906253	0	0	0	XIAP associated factor 1 [Source:HGNC Symbol;Acc:30932]	XAF1	417677	19	9762915	9769659	-1	0	0	0	0	2	0	2	0	2
	ENSGALG00000005934	0.745672	0	0	0	0	0	0	0	0	0	1.42814	1.25269	Uncharacterized protein [Source:UniProtKB/TrEMBL;Acc:F1N8U3]		420423	2	4925393	4932484	-1	2	0	0	0	0	0	2	2	0
EVI5	ENSGALG00000005935	460.079	502.342	286.409	163.722	37.6714	1118.84	423.972	0	1885.91	3.29968	1189.64	1072.31	ecotropic viral integration site 5 [Source:HGNC Symbol;Acc:3501]	EVI5	424500	8	13010086	13075643	1	0	0	-1	2	1	0	2	-1	3
RPAP2	ENSGALG00000005953	45.486	191.271	303.967	197.055	60.5026	107.3	302.007	1161.28	1228.88	72.5929	721.212	55.7449	RNA polymerase II associated protein 2 [Source:HGNC Symbol;Acc:25791]	RPAP2	424501	8	13111421	13146924	-1	0	0	0	0	1	1	2	0	2
	ENSGALG00000005956	4990.03	13737.5	2148.62	1225.46	30.8221	1.04175	1.65938	1.0462	634.377	0.82492	1.42814	1.25269	Annexin [Source:UniProtKB/TrEMBL;Acc:E1C8K3]		423774	6	17424714	17438731	-1	0	0	1	0	1	0	2	1	1
	ENSGALG00000006013	0	2.04204	0	0	4.56623	0	0	0	215.688	0	0	0	Uncharacterized protein [Source:UniProtKB/TrEMBL;Acc:F1N9L2]		NA	20	9800881	9833823	1	-2	0	2	0	2	0	2	0	2
PRKCB	ENSGALG00000006014	0	0	0	0.980371	5.70779	0	0	0	0	0	0.714072	0	protein kinase C, beta [Source:HGNC Symbol;Acc:9395]	PRKCB	416567	14	6644246	6715729	1	0	-2	2	0	0	2	2	0	2
PITPNM3	ENSGALG00000006034	154.354	72.8328	0	0	0	86.4651	0	0	7.25002	0	0.714072	0	PITPNM family member 3 [Source:HGNC Symbol;Acc:21043]	PITPNM3	417684	19	9835175	9878165	1	0	0	-2	0	2	2	2	-2	4
BNC1	ENSGALG00000006041	0.745672	0	0	0	0	0	0	0	0	0	0	0	basonuclin 1 [Source:HGNC Symbol;Acc:1081]	BNC1	427504	10	10797189	10815208	-1	2	0	0	0	0	0	2	2	0
	ENSGALG00000006043	301.251	543.183	99.8591	15.6859	214.613	2.0835	891.088	500.083	408.72	1107.04	1600.95	1242.67	Uncharacterized protein [Source:UniProtKB/TrEMBL;Acc:E1C4G3]		416569	14	6787609	6791196	1	0	1	1	0	0	0	2	2	0
SH3GL3	ENSGALG00000006045	0	0	43.8941	0	0	0	0	0	0	0	0	0	endophilin-A3 [Source:RefSeq peptide;Acc:NP_989859]	SH3GL3	395201	10	10908822	10953483	1	0	2	0	0	0	0	2	2	0
TPRA1	ENSGALG00000006047	1570.38	1594.83	985.422	408.815	1275.12	964.659	55.5893	4.18479	2210.35	373.689	209.937	506.089	Gallus gallus transmembrane protein, adipocyte asscociated 1 (TPRA1), mRNA. [Source:RefSeq mRNA;Acc:NM_001030599]	TPRA1	416028	12	9738594	9754460	1	0	0	0	1	1	0	2	0	2
FAM13B	ENSGALG00000006086	496.617	327.407	551.968	60.783	61.6441	2.0835	46.4627	597.379	1710.1	259.85	442.01	532.395	family with sequence similarity 13, member B [Source:HGNC Symbol;Acc:1335]	FAM13B	NA	13	13695529	13725044	1	0	1	1	-1	1	0	2	2	0
	ENSGALG00000006092	307.962	364.164	5.48676	28.4308	718.04	4.16699	1.65938	0	1798	1310.8	445.581	306.284	Uncharacterized protein [Source:UniProtKB/TrEMBL;Acc:E1C285]		419260	20	9970349	9976884	-1	0	-1	1	2	0	0	2	0	2
PHF6	ENSGALG00000006094	397.443	424.064	188.745	552.929	824.205	497.956	136.899	23.0164	1744.54	89.9162	305.623	580.624	PHD finger protein 6 [Source:HGNC Symbol;Acc:18145]	PHF6	422235	4	3975897	3992811	1	0	0	0	1	1	0	2	0	2
ARFRP1	ENSGALG00000006101	623.381	756.917	1515.44	1000.96	1391.56	955.283	489.517	6.27719	1305.91	168.284	1073.25	1044.12	ADP-ribosylation factor related protein 1 [Source:HGNC Symbol;Acc:662]	ARFRP1	419261	20	9977366	9988352	1	0	0	0	1	1	0	2	0	2
MAPK8	ENSGALG00000006109	472.756	311.752	903.121	191.172	141.553	260.437	484.539	1.0462	610.814	0	19.994	222.98	mitogen-activated protein kinase 8 [Source:HGNC Symbol;Acc:6881]	MAPK8	423778	6	17778976	17822376	1	0	0	0	1	2	-1	2	0	2
SCN5A	ENSGALG00000006112	0	0.680681	0	0	0	0	4.97814	0	2.71876	0	78.5479	123.39	sodium channel, voltage-gated, type V, alpha subunit [Source:HGNC Symbol;Acc:10593]	SCN5A	395947	2	5408261	5613834	1	-2	0	0	2	2	0	2	-2	4
	ENSGALG00000006114	178.216	46.2863	147.045	103.919	6.84935	0	853.752	766.863	8.15627	0.82492	2.14222	130.28	Uncharacterized protein [Source:UniProtKB/TrEMBL;Acc:E1C1H0]		NA	14	6899685	6900650	1	0	0	2	0	1	-1	2	2	0
FAM154B	ENSGALG00000006119	0	0	1.09735	0	0	173.972	0	0	0	0	266.349	0	family with sequence similarity 154, member B [Source:HGNC Symbol;Acc:33727]	FAM154B	427505	10	11161977	11168245	-1	0	2	-2	0	0	2	2	0	2
EARS2	ENSGALG00000006122	5.96537	29.9499	29.6285	53.9204	95.8909	0	74.6721	0	0.906253	278.823	62.1242	56.3713	Gallus gallus glutamyl-tRNA synthetase 2, mitochondrial (putative) (EARS2), nuclear gene encoding mitochondrial protein, mRNA. [Source:RefSeq mRNA;Acc:NM_001031467]	EARS2	427672	14	6909607	6916408	1	-1	0	2	2	-1	0	2	1	1
COL6A2	ENSGALG00000006126	394.46	396.837	1.09735	0	0	7.29224	0	0	12.6875	0	0	0	Gallus gallus collagen, type VI, alpha 2 (COL6A2), mRNA. [Source:RefSeq mRNA;Acc:NM_205348]	COL6A2	396292	7	6781274	6810349	1	0	2	-2	0	2	0	2	0	2
	ENSGALG00000006133	0	0	0	0	0	0	0	0	0	0	0.714072	0	Uncharacterized protein [Source:UniProtKB/TrEMBL;Acc:E1C1D8]		101752275	7	6832281	6832803	1	0	0	0	0	0	2	2	0	2
HELZ2	ENSGALG00000006138	39.5206	48.3283	0	0	1.14156	0	0	0	0.906253	0.82492	0	0	helicase with zinc finger 2, transcriptional coactivator [Source:HGNC Symbol;Acc:30021]	HELZ2	419265	20	14260723	14277263	1	0	0	2	0	0	0	2	2	0
MORN4	ENSGALG00000006149	86.4979	108.228	60.3544	148.036	144.978	150.012	74.6721	0	125.063	84.1418	109.967	37.5808	Gallus gallus MORN repeat containing 4 (MORN4), mRNA. [Source:RefSeq mRNA;Acc:NM_001031335]	MORN4	425290	6	21858641	21861113	1	0	0	0	2	0	0	2	0	2
LRRC8C	ENSGALG00000006170	12.6764	55.8158	0	0	125.571	0	0	0	3.62501	0	0	0.626347	leucine rich repeat containing 8 family, member C [Source:HGNC Symbol;Acc:25075]	LRRC8C	424515	8	14012251	14017104	-1	0	0	2	0	2	-2	2	2	0
DPEP1	ENSGALG00000006175	0	0	0	0	0	0	0	0	0	0	0.714072	0	dipeptidase 1 (renal) [Source:HGNC Symbol;Acc:3002]	DPEP1	415842	11	18195280	18198549	1	0	0	0	0	0	2	2	0	2
CCBL2	ENSGALG00000006188	22.3701	123.203	2.1947	193.133	61.6441	21.8767	0.829691	0	6.34377	0.82492	169.235	1.87904	cysteine conjugate-beta lyase 2 [Source:HGNC Symbol;Acc:33238]	CCBL2	424517	8	14073561	14091748	1	-1	-1	0	2	1	1	2	-2	4
OTOG	ENSGALG00000006208	0	0	0	0	0	0	0	0	0	0	0.714072	0	otogelin [Source:HGNC Symbol;Acc:8516]	OTOG	NA	5	11381876	11476414	1	0	0	0	0	0	2	2	0	2
BCL2L1	ENSGALG00000006211	352.703	440.4	12.0709	42.156	240.869	21.8767	67.2049	0	19.9376	622.814	189.229	44.4707	Gallus gallus BCL2-like 1 (BCL2L1), nuclear gene encoding mitochondrial protein, mRNA. [Source:RefSeq mRNA;Acc:NM_001025304]	BCL2L1	373954	20	10359785	10377592	-1	0	0	1	2	-1	0	2	1	1
MYOD1	ENSGALG00000006216	0	0	0	0	0	0	0	0	0	0	0.714072	0	Gallus gallus myogenic differentiation 1 (MYOD1), mRNA. [Source:RefSeq mRNA;Acc:NM_204214]	MYOD1	374048	5	11578793	11582278	1	0	0	0	0	0	2	2	0	2
KIF1A	ENSGALG00000006221	2.23701	9.52953	0	0	0	0	245.588	0	0	0	6.42665	8.14251	kinesin family member 1A [Source:HGNC Symbol;Acc:888]	KIF1A	424849	9	4340833	4370707	-1	0	0	0	2	0	0	2	0	2
SERGEF	ENSGALG00000006231	154.354	204.885	199.718	149.016	25.1143	0	0	0	4.53126	0	0	107.105	secretion regulating guanine nucleotide exchange factor [Source:HGNC Symbol;Acc:17499]	SERGEF	423077	5	11706197	11834490	-1	0	0	2	0	2	-2	2	2	0
ERCC6	ENSGALG00000006254	892.569	560.881	854.837	42.156	283.106	910.488	2770.34	128.682	1116.5	2520.13	372.031	1187.55	excision repair cross-complementing rodent repair deficiency, complementation group 6 [Source:HGNC Symbol;Acc:3438]	ERCC6	423785	6	18276677	18322841	-1	0	1	0	1	0	0	2	1	1
MAP7D3	ENSGALG00000006256	808.308	803.203	273.241	4.90186	181.508	295.856	928.424	1277.41	1383.85	80.8421	1284.62	1079.2	MAP7 domain containing 3 [Source:HGNC Symbol;Acc:25742]	MAP7D3	NA	4	4214210	4248185	-1	0	1	0	0	1	0	2	1	1
TRPC7	ENSGALG00000006297	0	0	0	0	0	0	0	0	3.62501	0	0	0	transient receptor potential cation channel, subfamily C, member 7 [Source:HGNC Symbol;Acc:20754]	TRPC7	427641	13	14312689	14371262	1	0	0	0	0	2	0	2	0	2
KDM8	ENSGALG00000006301	2.98269	7.48749	8.77882	0	75.3428	242.727	0	0	425.939	200.455	32.1332	42.5916	lysine (K)-specific demethylase 8 [Source:HGNC Symbol;Acc:25840]	KDM8	416583	14	7263699	7269206	1	0	2	0	0	0	0	2	2	0
UROC1	ENSGALG00000006306	0	2.04204	212.886	430.383	0	0	0.829691	0	0	0	1.42814	0	urocanate hydratase 1 [Source:HGNC Symbol;Acc:26444]	UROC1	416035	12	10667219	10697052	-1	-2	0	0	2	0	2	2	-2	4
IL4RA	ENSGALG00000006313	238.615	320.601	249.099	30.3915	232.878	2.0835	0	0	91.5315	0.82492	4.9985	472.892	Uncharacterized protein [Source:UniProtKB/TrEMBL;Acc:F1P598]	IL4RA	416585	14	7276529	7291664	1	0	1	1	0	1	-1	2	2	0
IL2RA	ENSGALG00000006335	0	0	0	0	0	0	0	0	0	0	0.714072	0	Gallus gallus interleukin 2 receptor, alpha (IL2RA), mRNA. [Source:RefSeq mRNA;Acc:NM_204596]	IL2RA	395294	1	3377295	3393600	-1	0	0	0	0	0	2	2	0	2
PAXIP1	ENSGALG00000006336	340.026	232.793	391.755	123.527	441.783	179.181	1694.23	82.6497	2272.88	409.985	152.097	95.2048	PAX interacting (with transcription-activation domain) protein 1 [Source:HGNC Symbol;Acc:8624]	PAXIP1	420441	2	7658648	7692640	-1	0	0	0	1	1	0	2	0	2
PIEZO1	ENSGALG00000006340	5.96537	2.72272	0	0	0	0	2.48907	0	0	0	0	0	piezo-type mechanosensitive ion channel component 1 [Source:HGNC Symbol;Acc:28993]	PIEZO1	NA	11	17911236	17930659	-1	0	0	0	2	0	0	2	0	2
ACTG2	ENSGALG00000006343	156.591	102.102	0	0	0	0	0	0	1.81251	0	0	0	Gallus gallus actin, alpha 2, smooth muscle, aorta (ACTA2), mRNA. [Source:RefSeq mRNA;Acc:NM_001031229]	ACTG2	396084	6	18777069	18785435	-1	0	0	0	0	2	0	2	0	2
HTR5A	ENSGALG00000006362	0	0	0	0	0	0	0	0	0	0	1.42814	0	5-hydroxytryptamine (serotonin) receptor 5A, G protein-coupled [Source:HGNC Symbol;Acc:5300]	HTR5A	428409	2	7711450	7714285	1	0	0	0	0	0	2	2	0	2
CABIN1	ENSGALG00000006363	863.488	806.606	1043.58	955.862	1559.37	1532.41	1682.61	1470.96	2361.69	63.5188	1855.87	360.776	calcineurin binding protein 1 [Source:HGNC Symbol;Acc:24187]	CABIN1	416938	15	8128303	8220247	1	0	0	0	0	1	1	2	0	2
RBM33	ENSGALG00000006372	41.7576	81.6817	0	23.5289	227.17	16.668	368.383	0	50.7501	131.987	172.805	14.406	RNA binding motif protein 33 [Source:HGNC Symbol;Acc:27223]	RBM33	420444	2	7967845	8053409	1	0	-2	1	2	0	1	2	-1	3
TM4SF19	ENSGALG00000006375	0	0	0	0	0	0	0	0	0	0	214.222	0	Gallus gallus transmembrane 4 L six family member 19 (TM4SF19), mRNA. [Source:RefSeq mRNA;Acc:NM_001277435]	TM4SF19	424855	9	4249813	4251775	1	0	0	0	0	0	2	2	0	2
UBXN7	ENSGALG00000006385	145.406	24.5045	411.507	65.6849	77.6259	387.53	381.658	27.2012	5.43752	25.5725	5.71257	244.275	UBX domain protein 7 [Source:HGNC Symbol;Acc:29119]	UBXN7	424856	9	4225113	4241351	1	1	1	0	1	0	-1	2	2	0
RNF168	ENSGALG00000006392	524.953	495.535	476.251	331.365	884.707	1.04175	681.176	763.725	21.7501	1.64984	99.256	438.443	ring finger protein 168, E3 ubiquitin protein ligase [Source:HGNC Symbol;Acc:26661]	RNF168	NA	9	4212606	4218237	1	0	0	1	0	1	0	2	1	1
CEP19	ENSGALG00000006405	70.0931	103.463	359.932	273.524	251.143	238.56	0	0	3.62501	0	434.87	253.671	Gallus gallus centrosomal protein 19kDa (CEP19), transcript variant 1, mRNA. [Source:RefSeq mRNA;Acc:NM_001277440]	CEP19	424858	9	4181899	4184293	1	0	0	0	0	2	0	2	0	2
CAMLG	ENSGALG00000006411	151.371	178.338	179.966	132.35	150.686	195.849	365.894	1236.61	13.5938	0	309.193	120.885	Gallus gallus calcium modulating ligand (CAMLG), mRNA. [Source:RefSeq mRNA;Acc:NM_204962]	CAMLG	395808	13	15032061	15035082	-1	0	0	0	0	2	0	2	0	2
SEC24A	ENSGALG00000006417	895.552	1170.77	160.213	620.575	228.312	0	931.742	791.972	1951.16	984.954	556.976	1032.85	SEC24 family member A [Source:HGNC Symbol;Acc:10703]	SEC24A	416313	13	15039101	15059788	-1	0	0	2	0	0	0	2	2	0
PAK2	ENSGALG00000006426	107.377	155.195	88.8855	51.9597	3.42467	2.0835	192.488	0	7.25002	419.884	439.868	23.1748	p21 protein (Cdc42/Rac)-activated kinase 2 [Source:HGNC Symbol;Acc:8591]	PAK2	424860	9	4139321	4162444	-1	0	0	0	2	-1	1	2	0	2
ARHGEF6	ENSGALG00000006439	140.932	74.1942	0	1.96074	0	0	101.222	0	5.43752	0	343.469	122.138	Rho guanine nucleotide exchange factor 6 [Source:UniProtKB/Swiss-Prot;Acc:Q5ZLR6]	ARHGEF6	422247	4	4354214	4383568	-1	0	-2	0	2	2	0	2	-2	4
CCDC51	ENSGALG00000006465	269.187	419.98	359.932	360.777	589.044	651.092	214.89	3.1386	1395.63	12.3738	859.028	494.814	coiled-coil domain containing 51 [Source:HGNC Symbol;Acc:25714]	CCDC51	416045	12	11253813	11258331	1	0	0	0	1	1	0	2	0	2
	ENSGALG00000006495	0	0	0	0	0	0	0	0	0	0	0.714072	0	Uncharacterized protein [Source:UniProtKB/TrEMBL;Acc:F1NYU7]		NA	4	4505167	4524791	-1	0	0	0	0	0	2	2	0	2
F9	ENSGALG00000006513	0	0	0	0	0	0	0	0	0	0	0.714072	0	Gallus gallus coagulation factor IX (F9), mRNA. [Source:RefSeq mRNA;Acc:NM_204343]	F9	374258	4	4989702	5002303	1	0	0	0	0	0	2	2	0	2
UBASH3B	ENSGALG00000006567	100.666	584.024	80.1067	132.35	71.9182	0	2.48907	411.156	30.8126	0.82492	8.56886	1.25269	ubiquitin associated and SH3 domain containing B [Source:HGNC Symbol;Acc:29884]	UBASH3B	419748	24	3136147	3154474	-1	-1	0	2	-1	1	1	2	1	1
	ENSGALG00000006592	0	2.72272	38.4073	0	65.0688	0	92.9253	335.83	0	0	0	0	Uncharacterized protein [Source:UniProtKB/TrEMBL;Acc:E1BUM9]		771537	13	15972327	15982396	-1	-2	2	2	0	0	0	2	2	0
ZMYND11	ENSGALG00000006599	1224.39	160.641	159.116	348.032	398.404	0	228.165	178.9	1595	2567.15	0.714072	54.4922	zinc finger, MYND-type containing 11 [Source:HGNC Symbol;Acc:16966]	ZMYND11	420455	2	9791128	9894465	1	1	0	2	0	0	-1	2	3	-1
KIF3B	ENSGALG00000006604	573.421	1204.12	661.703	18.6271	0	0	619.779	17.7854	1613.13	2271.83	422.73	888.787	Gallus gallus kinesin family member 3B (KIF3B), mRNA. [Source:RefSeq mRNA;Acc:NM_001012834]	KIF3B	419284	20	10492514	10502873	1	0	1	0	1	0	0	2	1	1
KY	ENSGALG00000006624	0	0	71.3279	0	0	0	0	0	0	0	0	0	kyphoscoliosis peptidase [Source:HGNC Symbol;Acc:26576]	KY	429137	9	3188056	3200730	-1	0	2	0	0	0	0	2	2	0
DIP2C	ENSGALG00000006652	802.343	506.426	624.393	580.38	603.884	259.395	0.829691	0	2594.6	75.0677	19.994	209.2	DIP2 disco-interacting protein 2 homolog C (Drosophila) [Source:HGNC Symbol;Acc:29150]	DIP2C	420456	2	9899531	9999771	-1	0	0	0	2	1	-1	2	0	2
FRMD4A	ENSGALG00000006656	2.23701	7.48749	0	0	0	17.7097	35.6767	0	0.906253	3.29968	5.71257	0	FERM domain containing 4A [Source:HGNC Symbol;Acc:25491]	FRMD4A	419035	1	6744904	6910722	-1	0	0	-2	2	0	2	2	-2	4
	ENSGALG00000006720	54.434	128.649	0	0	0	0	0	0	6.34377	0	0	0	Uncharacterized protein [Source:UniProtKB/TrEMBL;Acc:H9KZF7]		100859127	AADN03020552.1	339	2357	-1	0	0	0	0	2	0	2	0	2
SLC5A1	ENSGALG00000006728	127.51	293.373	0	0	0	0	0	0	19.0313	0	0	0	solute carrier family 5 (sodium/glucose cotransporter), member 1 [Source:HGNC Symbol;Acc:11036]	SLC5A1	395496	15	8768960	8794948	-1	0	0	0	0	2	0	2	0	2
CYP26A1	ENSGALG00000006729	108.122	18.3784	53.7703	5.88223	400.687	304.19	291.221	1288.92	634.377	1063.32	1583.1	1366.69	Gallus gallus cytochrome P450, family 26, subfamily A, polypeptide 1 (CYP26A1), mRNA. [Source:RefSeq mRNA;Acc:NM_001001129]	CYP26A1	408183	6	20110079	20114607	-1	1	1	0	0	0	0	2	2	0
USP2	ENSGALG00000006755	1.49134	2.04204	0	0	0	0	0	0	0	0	1.42814	0	ubiquitin specific peptidase 2 [Source:HGNC Symbol;Acc:12618]	USP2	NA	24	4173244	4185291	1	0	0	0	0	0	2	2	0	2
EXOC6	ENSGALG00000006763	999.2	1370.89	731.934	478.421	1119.87	88.5486	315.282	776.279	886.315	4.94952	813.328	251.165	exocyst complex component 6 [Source:RefSeq peptide;Acc:NP_001012923]	EXOC6	423807	6	20125680	20210504	-1	0	0	1	0	1	0	2	1	1
	ENSGALG00000006805	4085.53	17906.7	423.578	419.599	244.293	4.16699	2.48907	3.1386	798.408	0.82492	2.14222	1.25269	Uncharacterized protein [Source:UniProtKB/TrEMBL;Acc:F1NX66]		424883	9	11035309	11044835	-1	0	0	1	0	1	0	2	1	1
TSPAN6	ENSGALG00000006808	518.987	289.97	973.352	728.416	1012.56	518.79	710.215	0	2288.29	2917.74	747.633	1562.74	Gallus gallus tetraspanin 6 (TSPAN6), mRNA. [Source:RefSeq mRNA;Acc:NM_001277603]	TSPAN6	422262	4	5155346	5162094	1	0	0	0	2	0	0	2	0	2
KLHL25	ENSGALG00000006826	54.434	138.859	0	0	1.14156	0	0	0	9.96878	0	0	73.2826	kelch-like family member 25 [Source:HGNC Symbol;Acc:25732]	KLHL25	770701	10	13454717	13456486	1	0	0	2	0	2	-2	2	2	0
IL4	ENSGALG00000006827	0	0	1.09735	0	0	0	0	0	0	0	0	0	Gallus gallus interleukin 4 (IL4), mRNA. [Source:RefSeq mRNA;Acc:NM_001007079]	IL4	416330	13	16278992	16280814	1	0	2	0	0	0	0	2	2	0
SMG1	ENSGALG00000006829	1238.56	1688.77	16.4603	43.1363	107.306	1.04175	751.7	3149.06	1225.25	36.2965	1371.73	1563.99	SMG1 phosphatidylinositol 3-kinase-related kinase [Source:HGNC Symbol;Acc:30045]	SMG1	416605	14	8324363	8383242	-1	0	0	1	0	1	0	2	1	1
CHID1	ENSGALG00000006830	803.088	699.74	187.647	224.505	408.678	242.727	73.8425	1.0462	31.7188	0.82492	294.912	283.735	Gallus gallus chitinase domain containing 1 (CHID1), mRNA. [Source:RefSeq mRNA;Acc:NM_001199634]	CHID1	423103	5	14508350	14612966	1	0	0	0	1	1	0	2	0	2
ITIH2	ENSGALG00000006833	107.377	101.421	0	78.4297	0	0	282.095	0	9.06253	0	0.714072	1.25269	Gallus gallus inter-alpha-trypsin inhibitor heavy chain 2 (ITIH2), mRNA. [Source:RefSeq mRNA;Acc:NM_001130741]	ITIH2	419110	1	4053533	4127906	1	0	-2	0	2	2	0	2	-2	4
CPB1	ENSGALG00000006834	0	0	0	0	0	0	0	0	0	0	0.714072	0	Gallus gallus carboxypeptidase B1 (tissue) (CPB1), mRNA. [Source:RefSeq mRNA;Acc:NM_001277445]	CPB1	424888	9	11904056	11920341	1	0	0	0	0	0	2	2	0	2
DIAPH1	ENSGALG00000006839	378.801	441.081	812.041	410.776	835.62	170.847	219.868	3.1386	454.033	464.43	523.415	40.7126	Gallus gallus diaphanous homolog 1 (Drosophila) (DIAPH1), mRNA. [Source:RefSeq mRNA;Acc:NM_204210]	DIAPH1	374040	4	5889627	5934997	-1	0	0	0	1	0	1	2	0	2
AKAP13	ENSGALG00000006840	321.384	358.038	99.8591	2.94111	1.14156	2.0835	357.597	0	444.97	0.82492	0	56.3713	A kinase (PRKA) anchor protein 13 [Source:HGNC Symbol;Acc:371]	AKAP13	415502	10	13472365	13497637	-1	0	1	0	2	1	-2	2	1	1
ZSWIM3	ENSGALG00000006848	0	49.6897	132.78	0.980371	0	0	3.31876	0	3.62501	0	0.714072	54.4922	zinc finger, SWIM-type containing 3 [Source:HGNC Symbol;Acc:16157]	ZSWIM3	428161	20	10864587	10870236	1	-2	1	0	2	2	-1	2	-1	3
	ENSGALG00000006851	1.49134	40.8408	2.1947	0	0	1.04175	70.5237	677.937	2.71876	0	711.215	0	Uncharacterized protein [Source:UniProtKB/TrEMBL;Acc:E1BVK1]		422264	4	6544160	6930385	-1	-1	2	-2	-1	2	2	2	-1	3
QRICH1	ENSGALG00000006867	175.233	311.071	356.64	689.201	504.569	316.691	179.213	15.693	1364.82	2.47476	104.254	134.665	glutamine-rich 1 [Source:HGNC Symbol;Acc:24713]	QRICH1	NA	12	11587736	11608560	1	0	0	0	1	1	0	2	0	2
LRRC56	ENSGALG00000006879	0	0	2.1947	0	0	0	0	0	0	0	0	0	leucine rich repeat containing 56 [Source:HGNC Symbol;Acc:25430]	LRRC56	771467	5	15297420	15350854	-1	0	2	0	0	0	0	2	2	0
ENTHD2	ENSGALG00000006883	0.745672	0	0	0	0	0	0	0	0	0	0	0	ENTH domain containing 2 [Source:HGNC Symbol;Acc:26458]	ENTHD2	422072	18	9538392	9542529	1	2	0	0	0	0	0	2	2	0
PLTP	ENSGALG00000006894	361.651	61.2612	0	0	0	0	0	0	3.62501	0	24.2784	226.738	Gallus gallus phospholipid transfer protein (PLTP), mRNA. [Source:RefSeq mRNA;Acc:NM_001162406]	PLTP	428164	20	10878671	10881926	-1	1	0	0	0	2	-1	2	1	1
	ENSGALG00000006897	0	0.680681	0	0	1.14156	0	0	0	0	0	7.85479	0	Uncharacterized protein [Source:UniProtKB/TrEMBL;Acc:F1NDV6]		423110	5	15411217	15475247	-1	-2	0	2	0	0	2	2	0	2
SOWAHA	ENSGALG00000006907	0	0	2.1947	0	0	0	0	0	0	0	0	0	sosondowah ankyrin repeat domain family member A [Source:HGNC Symbol;Acc:27033]	SOWAHA	416334	13	16410668	16411957	1	0	2	0	0	0	0	2	2	0
GDE1	ENSGALG00000006916	98.4287	81.001	15.3629	0	179.225	286.481	0	1.0462	144.094	0	52.1272	85.8096	glycerophosphodiester phosphodiesterase 1 [Source:HGNC Symbol;Acc:29644]	GDE1	NA	14	8516817	8523411	-1	0	2	0	-2	2	0	2	2	0
	ENSGALG00000006951	0	0	0	0	0	0	0	0	0.906253	0	0	0	Uncharacterized protein [Source:UniProtKB/TrEMBL;Acc:F1NHH6]		NA	6	20569663	20573829	1	0	0	0	0	2	0	2	0	2
TBC1D22A	ENSGALG00000006975	725.538	799.8	685.845	930.372	446.349	1638.67	633.884	89.9731	677.877	22.2728	16.4236	26.9329	Gallus gallus TBC1 domain family, member 22A (TBC1D22A), mRNA. [Source:RefSeq mRNA;Acc:NM_001031490]	TBC1D22A	428128	1	15997492	16152675	1	0	0	0	1	1	0	2	0	2
	ENSGALG00000006987	0	0	0	0	0	0	0	0	0	0	0.714072	0	Uncharacterized protein [Source:UniProtKB/TrEMBL;Acc:E1C9K1]		NA	17	4203562	4204663	1	0	0	0	0	0	2	2	0	2
BRINP1	ENSGALG00000006997	224.447	45.6056	40.602	29.4111	402.97	0	0	0	48.9376	0	0	7.51617	Gallus gallus deleted in bladder cancer 1 (DBC1), mRNA. [Source:RefSeq mRNA;Acc:NM_204449]	BRINP1	395098	17	3985882	4064290	-1	0	0	2	0	2	-2	2	2	0
	ENSGALG00000007003	92.4633	70.1101	0	0	0	0	0	0	7.25002	0	0	0	Uncharacterized protein [Source:UniProtKB/TrEMBL;Acc:F1NGS6]		771388	17	3555764	3561244	1	0	0	0	0	2	0	2	0	2
NCOA5	ENSGALG00000007009	148.389	171.531	29.6285	319.601	150.686	0	0	0	9.96878	75.0677	67.1227	0	nuclear receptor coactivator 5 [Source:HGNC Symbol;Acc:15909]	NCOA5	419304	20	10950277	10963160	-1	0	-1	2	0	-1	2	2	1	1
ZBTB16	ENSGALG00000007011	107.377	92.5725	190.939	535.283	168.951	581.295	1.65938	0	1567.82	1743.06	584.825	1444.36	zinc finger and BTB domain containing 16 [Source:HGNC Symbol;Acc:12930]	ZBTB16	419759	24	4460401	4534848	-1	0	0	0	2	0	0	2	0	2
	ENSGALG00000007030	1667.32	1416.5	2525.01	1007.82	1501.15	908.404	1005.58	146.468	286.376	0.82492	124.248	617.578	Uncharacterized protein [Source:UniProtKB/TrEMBL;Acc:F1NGH8]		416622	14	8708456	8719539	1	0	0	0	1	1	0	2	0	2
FAM43A	ENSGALG00000007053	0.745672	0	0	0	0	0	0	0	0	0	0	0	family with sequence similarity 43, member A [Source:HGNC Symbol;Acc:26888]	FAM43A	429145	9	12291916	12293004	-1	2	0	0	0	0	0	2	2	0
LRRC28	ENSGALG00000007057	2835.04	2110.11	4236.88	5811.64	7197.52	5343.13	623.927	544.023	6008.45	833.169	4345.13	745.353	Gallus gallus leucine rich repeat containing 28 (LRRC28), mRNA. [Source:RefSeq mRNA;Acc:NM_001005822]	LRRC28	415512	10	16399899	16449605	1	0	0	0	0	1	1	2	0	2
ADAMTS17	ENSGALG00000007069	214.008	178.338	224.957	163.722	3.42467	0	0	3.1386	1228.88	0	219.934	233.001	ADAM metallopeptidase with thrombospondin type 1 motif, 17 [Source:HGNC Symbol;Acc:17109]	ADAMTS17	415515	10	16601477	16763501	-1	0	0	2	-2	2	0	2	2	0
OTOA	ENSGALG00000007070	0	0	0	0	0	0	0	0	0	0	0.714072	0	otoancorin [Source:HGNC Symbol;Acc:16378]	OTOA	416624	14	8746592	8776869	1	0	0	0	0	0	2	2	0	2
ATP13A3	ENSGALG00000007075	685.272	729.69	891.05	310.778	277.399	853.192	116.986	0	377.907	218.604	1045.4	257.429	ATPase type 13A3 [Source:HGNC Symbol;Acc:24113]	ATP13A3	424898	9	12339538	12370305	1	0	0	0	2	0	0	2	0	2
	ENSGALG00000007110	0	0	0	0	0	0	0	0	0	0	0.714072	0	Uncharacterized protein [Source:UniProtKB/TrEMBL;Acc:F1NPX3]		101750517	4	9265343	9277040	-1	0	0	0	0	0	2	2	0	2
KCTD6	ENSGALG00000007111	46.9773	157.237	2.1947	146.075	407.536	510.456	92.9253	0	590.877	0	34.9895	279.351	potassium channel tetramerization domain containing 6 [Source:HGNC Symbol;Acc:22235]	KCTD6	416067	12	11813445	11821155	1	0	-1	0	2	2	-1	2	-1	3
AFF4	ENSGALG00000007126	483.941	320.601	59.257	0	152.969	38.5447	24.061	74.2801	175.813	23.9227	4.9985	26.9329	AF4/FMR2 family, member 4 [Source:HGNC Symbol;Acc:17869]	AFF4	416337	13	16456854	16493203	-1	0	2	0	0	1	-1	2	2	0
FADS1	ENSGALG00000007127	747.163	262.743	1689.92	1149.98	1995.44	706.305	4558.32	193.547	4685.33	203.755	3649.62	2907.5	Fatty acid desaturase 1; Uncharacterized protein [Source:UniProtKB/TrEMBL;Acc:E7EDS8]	FADS1	423120	5	16078379	16087971	-1	0	0	0	1	1	0	2	0	2
CRAC1A	ENSGALG00000007130	395.206	558.839	88.8855	371.561	302.513	281.272	521.046	7.32339	844.627	110.539	369.175	519.242	Gallus gallus ras-related C3 botulinum toxin substrate 1 (rho family, small GTP binding protein Rac1) (RAC1), mRNA. [Source:RefSeq mRNA;Acc:NM_205017]	CRAC1A	395871	14	8811224	8817482	-1	0	0	0	1	1	0	2	0	2
	ENSGALG00000007135	64.8734	9.52953	28.5312	0.980371	0	2.0835	178.383	0	0	0	166.379	40.7126	Uncharacterized protein [Source:UniProtKB/TrEMBL;Acc:F1N8P7]		NA	4	9384712	9389274	1	1	1	-2	2	0	0	2	0	2
MED28	ENSGALG00000007138	162.556	191.952	374.197	341.169	214.613	653.176	527.683	2.0924	493.001	8.2492	233.501	417.774	mediator complex subunit 28 [Source:HGNC Symbol;Acc:24628]	MED28	425350	4	75551241	75553275	-1	0	0	0	1	1	0	2	0	2
	ENSGALG00000007144	0	0	0	0	0	0	0	0	0	0	65.6946	0	Uncharacterized protein [Source:UniProtKB/TrEMBL;Acc:F1N8N8]		777317	24	5111277	5166533	-1	0	0	0	0	0	2	2	0	2
BRWD3	ENSGALG00000007151	90.9719	326.727	231.541	84.3119	122.147	4.16699	0	1.0462	14.5	0	238.5	40.7126	bromodomain and WD repeat domain containing 3 [Source:HGNC Symbol;Acc:17342]	BRWD3	NA	4	9390884	9441504	1	0	0	1	-2	2	1	2	1	1
	ENSGALG00000007160	0	60.5806	0	0	0	0	0	0	1.81251	0	1.42814	0	Uncharacterized protein [Source:UniProtKB/TrEMBL;Acc:F1N8K5]		100859007	4	9488938	9502477	1	-2	0	0	0	2	2	2	-2	4
C3orf14	ENSGALG00000007182	123.781	119.119	350.055	595.085	426.943	639.633	1.65938	455.096	477.595	0	472.001	75.788	chromosome 3 open reading frame 14 [Source:HGNC Symbol;Acc:25024]	C3orf14	416073	12	13104123	13114032	1	0	0	0	-1	2	1	2	0	2
TK1	ENSGALG00000007191	598.774	1876.64	801.067	3186.21	1453.2	1123	896.895	4.18479	370.657	2.47476	121.392	268.703	Gallus gallus thymidine kinase 1, soluble (TK1), mRNA. [Source:RefSeq mRNA;Acc:NM_204898]	TK1	395719	18	10142947	10144362	1	0	0	0	1	1	0	2	0	2
	ENSGALG00000007206	38.0293	0	0	0	0	0	0	0	0	0	0	0	Uncharacterized protein [Source:UniProtKB/TrEMBL;Acc:E1C3B1]		NA	14	9072673	9083951	-1	2	0	0	0	0	0	2	2	0
	ENSGALG00000007236	2.98269	0	0	0	0	0	0	0	0	0	0	0	Uncharacterized protein [Source:UniProtKB/TrEMBL;Acc:F1N9G3]		770292	15	9380533	9384431	1	2	0	0	0	0	0	2	2	0
NUBP1	ENSGALG00000007241	201.331	196.036	14.2656	281.367	368.723	76.0476	232.313	44.9865	211.157	0	706.217	221.727	Gallus gallus nucleotide binding protein 1 (NUBP1), mRNA. [Source:RefSeq mRNA;Acc:NM_001198641]	NUBP1	416634	14	9109210	9113944	-1	0	-1	0	1	2	0	2	-1	3
RNF166	ENSGALG00000007272	99.1743	210.33	49.3809	9.80371	12.5571	46.8787	194.148	456.143	11.7813	1.64984	398.452	282.483	Gallus gallus ring finger protein 166 (RNF166), mRNA. [Source:RefSeq mRNA;Acc:NM_001012935]	RNF166	425360	11	17900344	17906187	-1	0	1	0	0	1	0	2	1	1
TP63	ENSGALG00000007324	7.45672	7.48749	24.1418	0	0	19.7932	0	0	0.906253	0	0	0	Gallus gallus tumor protein p63 (TP63), mRNA. [Source:RefSeq mRNA;Acc:NM_204351]	TP63	374269	9	13522136	13675334	-1	0	2	-2	0	2	0	2	0	2
LPP	ENSGALG00000007337	8.20239	40.1601	14.2656	37.2541	0	86.4651	483.71	0	2.71876	0	0	0	Gallus gallus LIM domain containing preferred translocation partner in lipoma (LPP), mRNA. [Source:RefSeq mRNA;Acc:NM_001031567]	LPP	429148	9	13819175	14102819	-1	0	0	-2	2	2	0	2	-2	4
KIAA1462	ENSGALG00000007346	992.489	335.575	29.6285	201.956	440.641	203.141	0.829691	1.0462	4592.89	0	561.974	68.8982	KIAA1462 [Source:HGNC Symbol;Acc:29283]	KIAA1462	420476	2	14820443	14835343	-1	0	-1	0	0	2	1	2	-1	3
	ENSGALG00000007350	5.96537	0.680681	1.09735	4.90186	2.28312	1.04175	13.275	0	0	0.82492	22.1362	1.87904	Uncharacterized protein [Source:UniProtKB/TrEMBL;Acc:E1C8J7]		428853	5	16277082	16279506	-1	1	0	0	2	-2	1	2	1	1
	ENSGALG00000007355	1504.77	192.633	702.305	220.584	477.171	439.618	1143.31	2.0924	310.845	452.881	894.732	992.76	Uncharacterized protein [Source:UniProtKB/TrEMBL;Acc:E1C272]		NA	4	10940908	10954814	-1	1	0	0	1	0	0	2	1	1
WAC	ENSGALG00000007379	295.286	532.292	492.711	484.303	299.088	900.07	1538.25	129.729	1658.44	7.42428	799.76	767.902	WW domain containing adaptor with coiled-coil [Source:HGNC Symbol;Acc:17327]	WAC	428414	2	15257309	15305150	-1	0	0	0	1	1	0	2	0	2
NR3C1	ENSGALG00000007394	2.98269	24.5045	0	8.82334	12.5571	48.9622	23.2313	0	4.53126	0	35.7036	0.626347	Gallus gallus nuclear receptor subfamily 3, group C, member 1 (glucocorticoid receptor) (NR3C1), mRNA. [Source:RefSeq mRNA;Acc:NM_001037826]	NR3C1	416343	13	16854278	16904972	-1	-1	-2	0	2	2	1	2	-3	5
SH3RF2	ENSGALG00000007415	0	0	0	0	0	0	0	0	0	0	0.714072	0	SH3 domain containing ring finger 2 [Source:HGNC Symbol;Acc:26299]	SH3RF2	NA	13	17233300	17251677	1	0	0	0	0	0	2	2	0	2
MASP1	ENSGALG00000007419	0	0	0	0	0	0	0	0	1.81251	0	0	0	Gallus gallus mannan-binding lectin serine peptidase 1 (C4/C2 activating component of Ra-reactive factor) (MASP1), mRNA. [Source:RefSeq mRNA;Acc:NM_213586]	MASP1	407088	9	14339432	14355179	1	0	0	0	0	2	0	2	0	2
MKX	ENSGALG00000007426	0	39.4795	0	0	75.3428	0	0	0	2.71876	0	0	0	mohawk homeobox [Source:HGNC Symbol;Acc:23729]	MKX	771284	2	15606690	15649798	1	-2	0	2	0	2	0	2	0	2
PCYT1A	ENSGALG00000007474	166.285	281.802	294.09	407.834	270.549	0	357.597	0	12.6875	109.714	1.42814	88.315	phosphate cytidylyltransferase 1, choline, alpha [Source:HGNC Symbol;Acc:8754]	PCYT1A	424915	9	14382667	14392447	1	0	0	2	2	-1	-1	2	2	0
LRIG1	ENSGALG00000007483	178.216	221.902	48.2835	18.6271	42.2376	36.4612	0	0	28.0938	0	150.669	39.4599	leucine-rich repeats and immunoglobulin-like domains 1 [Source:HGNC Symbol;Acc:17360]	LRIG1	427592	12	14432245	14482570	-1	0	0	0	0	2	0	2	0	2
P2RX3	ENSGALG00000007501	0	0	2.1947	0	0	0	0	0	0	0	0	0	purinergic receptor P2X, ligand-gated ion channel, 3 [Source:HGNC Symbol;Acc:8534]	P2RX3	NA	5	16328628	16331683	-1	0	2	0	0	0	0	2	2	0
ZFYVE27	ENSGALG00000007531	8.20239	40.1601	34.0179	0	0	0	0	422.664	1.81251	0	0	0	Gallus gallus zinc finger, FYVE domain containing 27 (ZFYVE27), mRNA. [Source:RefSeq mRNA;Acc:NM_001039304]	ZFYVE27	423839	6	21840837	21846210	-1	0	2	0	-2	2	0	2	2	0
	ENSGALG00000007564	201.331	108.228	0	0.980371	218.038	83.3398	472.094	0	4.53126	0	67.8368	17.5377	Uncharacterized protein [Source:UniProtKB/TrEMBL;Acc:E1BZW6]		420491	2	15999842	16026228	1	0	-2	0	2	2	0	2	-2	4
NIT1	ENSGALG00000007585	31.3182	52.4124	193.134	0	43.3792	73.9641	21.572	61.7257	40.7814	47.8453	107.111	24.4275	nitrilase 1 [Source:HGNC Symbol;Acc:7828]	NIT1	429566	25	2178682	2180500	-1	0	2	0	0	0	0	2	2	0
GAD2	ENSGALG00000007588	55.1797	0	0	0	0	0	0	0	0	0	0	0	glutamate decarboxylase 2 (pancreatic islets and brain, 65kDa) [Source:HGNC Symbol;Acc:4093]	GAD2	395395	2	16147743	16180423	-1	2	0	0	0	0	0	2	2	0
AMER1	ENSGALG00000007599	64.1278	23.8238	0	6.8626	0	0	0	0	3.62501	0	0.714072	0	APC membrane recruitment protein 1 [Source:HGNC Symbol;Acc:26837]	AMER1	NA	4	11626001	11629405	1	0	-2	0	0	2	2	2	-2	4
CDC23	ENSGALG00000007610	451.877	198.759	143.753	400.972	332.193	420.866	1662.7	116.128	983.284	182.307	245.641	989.629	cell division cycle 23 [Source:HGNC Symbol;Acc:1724]	CDC23	771857	13	17544377	17554780	-1	0	0	0	1	1	0	2	0	2
PMEPA1	ENSGALG00000007628	5.96537	27.9079	0	0	0	0	0	0	0.906253	0	0	0	Gallus gallus prostate transmembrane protein, androgen induced 1 (PMEPA1), mRNA. [Source:RefSeq mRNA;Acc:NM_001031492]	PMEPA1	428166	20	11868023	11872928	1	0	0	0	0	2	0	2	0	2
LDB1	ENSGALG00000007641	4.47403	2.04204	0	0	0	0	49.7814	0	0	0	0.714072	1.25269	Gallus gallus LIM domain binding 1 (LDB1), mRNA. [Source:RefSeq mRNA;Acc:NM_205070]	LDB1	395952	6	22064187	22073182	1	0	0	0	2	0	0	2	0	2
KCNIP2	ENSGALG00000007666	0	0	0	0	0	0	2.48907	0	0	0	0	0	Gallus gallus Kv channel interacting protein 2 (KCNIP2), mRNA. [Source:RefSeq mRNA;Acc:NM_204250]	KCNIP2	374098	6	22214167	22216835	1	0	0	0	2	0	0	2	0	2
PPFIA1	ENSGALG00000007672	599.52	743.984	816.43	77.4493	601.601	701.096	3196.8	2.0924	7337.93	3595	705.503	1259.58	protein tyrosine phosphatase, receptor type, f polypeptide (PTPRF), interacting protein (liprin), alpha 1 [Source:HGNC Symbol;Acc:9245]	PPFIA1	423147	5	17140752	17191951	1	0	1	0	1	0	0	2	1	1
ARMC9	ENSGALG00000007691	287.829	264.104	395.047	563.713	7.99091	125.01	818.075	0	19.0313	3.29968	203.51	251.165	armadillo repeat containing 9 [Source:HGNC Symbol;Acc:20730]	ARMC9	NA	9	14679844	14733032	1	0	0	-1	2	1	0	2	-1	3
	ENSGALG00000007692	0	0	0	0	178.083	0	0	0	0	0	0	0	Uncharacterized protein [Source:UniProtKB/TrEMBL;Acc:E1C5K3]		NA	20	12310235	12312205	-1	0	0	2	0	0	0	2	2	0
CARD8	ENSGALG00000007698	372.836	488.729	0	30.3915	0	0	0	0	24.4688	0	0.714072	0	caspase recruitment domain family, member 8 [Source:HGNC Symbol;Acc:17057]	CARD8	416998	15	10027879	10036555	-1	0	-2	0	0	2	2	2	-2	4
	ENSGALG00000007703	1023.06	560.2	571.721	873.511	442.925	179.181	1287.68	1492.93	29.9063	4.94952	596.25	13.1533	Uncharacterized protein [Source:UniProtKB/TrEMBL;Acc:F1NU52]		422320	4	12130084	12158495	-1	0	0	0	0	1	1	2	0	2
	ENSGALG00000007710	1081.97	233.473	1512.15	5917.52	2268.28	4893.09	1.65938	6.27719	1887.72	0	854.03	1370.45	Uncharacterized protein [Source:UniProtKB/TrEMBL;Acc:E1C536]		422321	4	12192593	12200806	-1	0	0	0	0	2	0	2	0	2
HSD17B14	ENSGALG00000007727	36.5379	0	0	0	0	0	0	0	0	0	0	0	hydroxysteroid (17-beta) dehydrogenase 14 [Source:HGNC Symbol;Acc:23238]	HSD17B14	NA	12	15571303	15598096	1	2	0	0	0	0	0	2	2	0
PRODH	ENSGALG00000007728	0	29.9499	189.842	172.545	38.813	0	0	0	1.81251	0	2.14222	3.75808	proline dehydrogenase (oxidase) 1 [Source:HGNC Symbol;Acc:9453]	PRODH	770734	15	10110679	10115553	-1	-2	0	2	0	2	0	2	0	2
RTN4R	ENSGALG00000007732	137.949	183.784	114.125	103.919	0	4.16699	0	0	9.96878	0	0.714072	0	reticulon 4 receptor [Source:HGNC Symbol;Acc:18601]	RTN4R	417001	15	10338375	10405782	1	0	0	-2	0	2	2	2	-2	4
	ENSGALG00000007741	34.3009	130.691	0	0	0	0	0	0	3.62501	0	0	0	Uncharacterized protein [Source:UniProtKB/TrEMBL;Acc:E1C3T0]		416090	12	15637735	15679518	-1	0	0	0	0	2	0	2	0	2
RLIM	ENSGALG00000007750	209.534	560.881	686.943	73.5278	344.751	511.498	1646.94	12.5544	588.158	493.302	423.445	499.825	Gallus gallus ring finger protein, LIM domain interacting (RLIM), mRNA. [Source:RefSeq mRNA;Acc:NM_204828]	RLIM	395630	4	12302384	12315456	-1	0	1	0	1	0	0	2	1	1
DIS3L2	ENSGALG00000007767	5.96537	49.009	69.1332	57.8419	102.74	170.847	4.14845	0	2.71876	0	11.4251	61.382	DIS3 mitotic control homolog (S. cerevisiae)-like 2 [Source:HGNC Symbol;Acc:28648]	DIS3L2	424934	9	14893312	15039577	1	-1	0	0	2	2	-1	2	-1	3
DOK5	ENSGALG00000007786	17.8961	12.2522	1.09735	0	0	0	0	0	0	0	0	0	docking protein 5 [Source:HGNC Symbol;Acc:16173]	DOK5	419336	20	12598230	12633483	-1	0	2	0	0	0	0	2	2	0
ABCB7	ENSGALG00000007788	204.314	51.051	19.7523	468.617	197.49	357.32	0.829691	0	5.43752	0	2.14222	49.4814	ATP-binding cassette, sub-family B (MDR/TAP), member 7 [Source:HGNC Symbol;Acc:48]	ABCB7	422326	4	12472625	12505704	-1	0	-1	0	2	2	-1	2	-1	3
GXYLT2	ENSGALG00000007804	137.949	121.161	347.861	0	359.591	579.212	711.874	1.0462	9.96878	2.47476	4.9985	83.3042	glucoside xylosyltransferase 2 [Source:HGNC Symbol;Acc:33383]	GXYLT2	416097	12	16492359	16503246	1	0	2	0	1	0	-1	2	2	0
FGF16	ENSGALG00000007806	3.72836	0	0	0	0	0	0	0	0	0	0	0	Gallus gallus fibroblast growth factor 16 (FGF16), mRNA. [Source:RefSeq mRNA;Acc:NM_001044650]	FGF16	422330	4	12750300	12760703	1	2	0	0	0	0	0	2	2	0
EHF	ENSGALG00000007817	108.868	77.5976	0	0	0	0	0	0	3.62501	0	0	0	ETS homologous factor [Source:RefSeq peptide;Acc:NP_001264513]	EHF	425791	5	18051796	18086034	1	0	0	0	0	2	0	2	0	2
PEX13	ENSGALG00000007832	2612.83	2273.47	3434.71	2898.96	1607.31	1997.03	1975.49	225.979	1505.29	55.2696	740.492	556.196	Gallus gallus peroxisomal biogenesis factor 13 (PEX13), mRNA. [Source:RefSeq mRNA;Acc:NM_001199421]	PEX13	421197	3	2080021	2087191	1	0	0	0	1	1	0	2	0	2
PDHX	ENSGALG00000007842	650.226	829.75	2112.4	226.466	884.707	320.858	1275.23	40.8017	360.689	321.719	289.913	791.703	Gallus gallus pyruvate dehydrogenase complex, component X (PDHX), nuclear gene encoding mitochondrial protein, mRNA. [Source:RefSeq mRNA;Acc:NM_001031187]	PDHX	423154	5	18152188	18191503	1	0	1	0	1	0	0	2	1	1
PTS	ENSGALG00000007848	150.626	367.567	234.833	273.524	210.047	0	331.047	1.0462	668.814	560.945	99.256	1419.3	6-pyruvoyltetrahydropterin synthase [Source:HGNC Symbol;Acc:9689]	PTS	374144	24	6128920	6131573	-1	0	0	2	1	0	-1	2	2	0
PAPOLG	ENSGALG00000007853	0	0	178.868	0	0	0	0	0	0	0	0	0	poly(A) polymerase gamma [Source:HGNC Symbol;Acc:14982]	PAPOLG	100857196	3	1970601	1986711	1	0	2	0	0	0	0	2	2	0
AAGAB	ENSGALG00000007887	129.001	3.4034	3.29206	324.503	92.4662	1.04175	0.829691	1.0462	39.8751	2.47476	37.1317	8.14251	Gallus gallus alpha- and gamma-adaptin binding protein (AAGAB), mRNA. [Source:RefSeq mRNA;Acc:NM_001271528]	AAGAB	415553	10	18351819	18367839	-1	1	-1	1	0	1	0	2	1	1
CCDC157	ENSGALG00000007907	9.69373	16.3363	0	0	0	0	0	0	1.81251	0	0	0	coiled-coil domain containing 157 [Source:HGNC Symbol;Acc:33854]	CCDC157	NA	15	10815550	10826861	-1	0	0	0	0	2	0	2	0	2
EFEMP1	ENSGALG00000007908	0	4.08408	32.9206	0	0	0	0	0	0	0	60.6961	0	EGF containing fibulin-like extracellular matrix protein 1 [Source:HGNC Symbol;Acc:3218]	EFEMP1	428543	3	225184	277692	-1	-2	2	0	0	0	2	2	0	2
CHL1	ENSGALG00000007911	0	0	0	0	83.3337	0	0	0	0	0	37.8458	54.4922	cell adhesion molecule L1-like [Source:HGNC Symbol;Acc:1939]	CHL1	416102	12	17219615	17297334	1	0	0	2	0	0	0	2	2	0
DLD	ENSGALG00000007931	900.771	1033.95	1429.85	732.337	326.486	812.563	152.663	0	437.72	380.288	644.807	436.564	Gallus gallus dihydrolipoamide dehydrogenase (DLD), nuclear gene encoding mitochondrial protein, mRNA. [Source:RefSeq mRNA;Acc:NM_001030727]	DLD	417699	1	14666134	14679885	1	0	0	0	2	0	0	2	0	2
	ENSGALG00000007938	0	0	86.6908	0	0	0	0	0	0	0	0	0			NA	5	18800439	18803563	1	0	2	0	0	0	0	2	2	0
HECW2	ENSGALG00000007944	247.563	16.3363	0	64.7045	103.882	53.1291	892.747	5.23099	104.219	0.82492	280.63	55.7449	HECT, C2 and WW domain containing E3 ubiquitin protein ligase 2 [Source:HGNC Symbol;Acc:29853]	HECW2	424050	7	9312997	9419687	-1	1	-2	0	1	1	1	2	-1	3
	ENSGALG00000007954	0.745672	0	0	0	1.14156	1.04175	0	0	0	0	0	0	Uncharacterized protein [Source:UniProtKB/TrEMBL;Acc:F1NSI7]		417011	15	10844351	10849824	1	2	0	0	0	0	0	2	2	0
PLXDC2	ENSGALG00000007956	5.96537	29.2693	8.77882	0	0	243.769	0	0	3.62501	0.82492	0.714072	0	plexin domain containing 2 [Source:HGNC Symbol;Acc:21013]	PLXDC2	420511	2	18410966	18641995	-1	0	2	-2	0	0	2	2	0	2
GTF3C3	ENSGALG00000007958	789.666	926.406	378.587	432.344	582.195	713.597	218.209	0	34.4376	2.47476	4.9985	137.17	Gallus gallus general transcription factor IIIC, polypeptide 3, 102kDa (GTF3C3), mRNA. [Source:RefSeq mRNA;Acc:NM_001006515]	GTF3C3	424052	7	9491834	9506981	-1	0	0	0	2	1	-1	2	0	2
GATSL3	ENSGALG00000007964	0	2.04204	0	0	1.14156	0	0	0	0	0	0.714072	0	GATS protein-like 3 [Source:HGNC Symbol;Acc:34423]	GATSL3	770898	15	10852648	10855871	1	-2	0	2	0	0	2	2	0	2
MOCS3	ENSGALG00000007986	201.331	83.7237	318.232	333.326	277.399	316.691	4.14845	0	514.751	482.578	317.762	511.099	molybdenum cofactor synthesis 3 [Source:HGNC Symbol;Acc:15765]	MOCS3	769390	20	13729490	13730896	-1	0	0	0	2	0	0	2	0	2
FAM65C	ENSGALG00000008005	102.903	223.944	3.29206	89.2138	448.632	355.236	0.829691	0	12.6875	0	5.71257	204.189	family with sequence similarity 65, member C [Source:HGNC Symbol;Acc:16168]	FAM65C	428169	20	13824100	13879197	1	0	-1	0	2	2	-1	2	-1	3
SNAI1	ENSGALG00000008018	4650.01	7735.93	2666.57	1114.68	826.488	1183.43	178.383	3.1386	350.72	21.4479	420.588	90.194	Gallus gallus snail homolog 1 (Drosophila) (SNAI1), mRNA. [Source:RefSeq mRNA;Acc:NM_205142]	SNAI1	396047	20	14136361	14139739	-1	0	0	0	1	1	0	2	0	2
GPR22	ENSGALG00000008032	12.6764	0	0	0	0	0	0	0	0	0	0	0	G protein-coupled receptor 22 [Source:HGNC Symbol;Acc:4477]	GPR22	769379	1	14518793	14520725	1	2	0	0	0	0	0	2	2	0
ASCC2	ENSGALG00000008059	474.993	1293.29	794.483	0.980371	17.1234	14.5845	271.309	2239.91	4733.36	0.82492	1415.29	281.856	activating signal cointegrator 1 complex subunit 2 [Source:HGNC Symbol;Acc:24103]	ASCC2	417016	15	11009338	11031813	1	0	1	0	-1	1	1	2	1	1
PRKAR2B	ENSGALG00000008060	0	0	0	0	0	0	0	0	0.906253	0	2.14222	7.51617	protein kinase, cAMP-dependent, regulatory, type II, beta [Source:HGNC Symbol;Acc:9392]	PRKAR2B	769420	1	14328390	14346800	1	0	0	0	0	2	0	2	0	2
CHRDL1	ENSGALG00000008072	0	0	0	0	0	0	5.80783	0	0	0	0	0	Gallus gallus chordin-like 1 (CHRDL1), mRNA. [Source:RefSeq mRNA;Acc:NM_204171]	CHRDL1	373985	4	13471386	13513129	1	0	0	0	2	0	0	2	0	2
KBTBD4	ENSGALG00000008089	677.816	899.86	402.728	1441.15	667.811	1394.9	1441.17	13.6006	390.595	502.376	1219.63	50.7341	Gallus gallus kelch repeat and BTB (POZ) domain containing 4 (KBTBD4), mRNA. [Source:RefSeq mRNA;Acc:NM_001199645]	KBTBD4	423180	5	22095231	22100669	1	0	0	0	1	0	1	2	0	2
CEP41	ENSGALG00000008103	1583.06	1288.53	864.714	880.373	423.518	632.341	540.129	2525.52	78.844	0	513.418	1229.52	Gallus gallus centrosomal protein 41kDa (CEP41), mRNA. [Source:RefSeq mRNA;Acc:NM_001199393]	CEP41	416684	1	921538	929838	-1	0	0	0	0	2	0	2	0	2
RFTN2	ENSGALG00000008118	175.233	406.366	2.1947	187.251	11.4156	1.04175	0	0	16.3125	0	0	0	raftlin-2 [Source:RefSeq peptide;Acc:NP_001264351]	RFTN2	424062	7	9753089	9778093	-1	0	-1	1	0	2	0	2	0	2
SLC39A13	ENSGALG00000008122	511.531	1179.62	941.528	968.607	471.463	78.1311	28.2095	12.5544	51.6564	29.6971	403.451	27.5593	Gallus gallus solute carrier family 39 (zinc transporter), member 13 (SLC39A13), mRNA. [Source:RefSeq mRNA;Acc:NM_001008471]	SLC39A13	423183	5	22196883	22215277	-1	0	0	1	0	0	1	2	1	1
C7H2ORF69	ENSGALG00000008136	7.45672	38.7988	86.6908	125.488	86.7584	2.0835	147.685	346.292	315.376	0	0	0	uncharacterized protein LOC424064 [Source:RefSeq peptide;Acc:NP_001034395]	C7H2ORF69	424064	7	10507984	10511109	1	-1	0	1	0	2	0	2	0	2
TYW5	ENSGALG00000008145	8.94806	17.017	212.886	26.47	106.165	50.0039	138.558	0	29.9063	26.3974	0.714072	6.88982	tRNA-yW synthesizing protein 5 [Source:HGNC Symbol;Acc:26754]	TYW5	424065	7	10520367	10525940	-1	0	1	0	2	0	-1	2	1	1
SPATS2L	ENSGALG00000008152	826.95	773.934	496.003	78.4297	1.14156	31.2524	540.129	3.1386	1118.32	131.987	149.241	159.092	spermatogenesis associated, serine-rich 2-like [Source:HGNC Symbol;Acc:24574]	SPATS2L	NA	7	10641656	10668871	1	0	1	-1	1	1	0	2	0	2
ERLEC1	ENSGALG00000008172	677.07	279.079	237.028	393.129	316.212	108.342	862.878	0	9.06253	23.0978	325.617	529.89	endoplasmic reticulum lectin 1 [Source:HGNC Symbol;Acc:25222]	ERLEC1	NA	3	2959485	2970656	-1	0	0	0	2	0	0	2	0	2
RELN	ENSGALG00000008193	313.182	179.019	0	2.94111	11.4156	0	0	0	9.96878	0	0	0	reelin [Source:HGNC Symbol;Acc:9957]	RELN	427850	1	12865261	13129087	-1	0	-2	2	0	2	0	2	0	2
FRMD5	ENSGALG00000008215	1.49134	0	0	0	0	0	0	0	0	0	0	0	FERM domain containing 5 [Source:HGNC Symbol;Acc:28214]	FRMD5	415576	10	19351716	19390921	1	2	0	0	0	0	0	2	2	0
ANXA4	ENSGALG00000008216	347.483	907.347	231.541	59.8026	464.614	205.224	17.4235	1.0462	73.4065	1.64984	140.672	60.7557	annexin A4 [Source:HGNC Symbol;Acc:542]	ANXA4	772393	22	3988993	3998235	1	0	0	0	1	1	0	2	0	2
PACSIN3	ENSGALG00000008231	2699.33	3954.07	536.605	206.858	892.698	846.941	113.668	36.6169	176.719	0	228.503	629.479	Gallus gallus protein kinase C and casein kinase substrate in neurons 3 (PACSIN3), mRNA. [Source:RefSeq mRNA;Acc:NM_001044652]	PACSIN3	423186	5	22468640	22488574	1	0	0	0	0	2	0	2	0	2
BLM	ENSGALG00000008256	778.481	2259.18	192.037	75.4886	265.983	3.12524	36.5064	3.1386	626.22	1118.59	253.495	284.362	Gallus gallus Bloom syndrome, RecQ helicase-like (BLM), mRNA. [Source:RefSeq mRNA;Acc:NM_001007087]	BLM	415577	10	19399829	19417423	-1	0	0	1	1	0	0	2	1	1
MERTK	ENSGALG00000008257	9.69373	0	1.09735	0.980371	61.6441	114.592	0	0	129.594	234.277	277.774	606.931	Gallus gallus c-mer proto-oncogene tyrosine kinase (MERTK), mRNA. [Source:RefSeq mRNA;Acc:NM_204988]	MERTK	395836	3	3130275	3153422	1	2	0	0	0	0	0	2	2	0
RASGRF1	ENSGALG00000008262	0	0	0	0	0	0	0.829691	0	0	0	0	0	Ras protein-specific guanine nucleotide-releasing factor 1 [Source:HGNC Symbol;Acc:9875]	RASGRF1	415578	10	19423607	19441975	-1	0	0	0	2	0	0	2	0	2
CALHM2	ENSGALG00000008270	98.4287	144.985	0	0	0	0	0	0	3.62501	0	0	0	calcium homeostasis modulator 2 [Source:HGNC Symbol;Acc:23493]	CALHM2	770753	6	23175699	23177288	-1	0	0	0	0	2	0	2	0	2
SEMA4B	ENSGALG00000008297	5.96537	0	0	0.980371	11.4156	0	153.493	0	0	1.64984	19.2799	6.26347	sema domain, immunoglobulin domain (Ig), transmembrane domain (TM) and short cytoplasmic domain, (semaphorin) 4B [Source:HGNC Symbol;Acc:10730]	SEMA4B	415582	10	19527619	19535987	1	2	-2	2	2	-2	0	2	2	0
P37NB	ENSGALG00000008298	0	0	0	0	13.6987	0	0	0	0	0	0	0	Gallus gallus leucine rich repeat containing 17 (LRRC17), mRNA. [Source:RefSeq mRNA;Acc:NM_001198600]	P37NB	395440	1	12679724	12694908	1	0	0	2	0	0	0	2	2	0
ARL8A	ENSGALG00000008314	150.626	273.634	31.8232	194.113	114.156	13.5427	0.829691	0	20.8438	227.678	179.946	30.0647	ADP-ribosylation factor-like protein 8A [Source:RefSeq peptide;Acc:NP_001012886]	ARL8A	416109	12	18590239	18602016	1	0	-1	1	2	-1	1	2	0	2
SLK	ENSGALG00000008318	456.351	285.205	79.0094	89.2138	34.2467	3.12524	501.133	1145.59	1019.53	0.82492	206.367	197.926	STE20-like kinase [Source:HGNC Symbol;Acc:11088]	SLK	423878	6	23623564	23666255	1	0	0	1	0	1	0	2	1	1
COL17A1	ENSGALG00000008323	0	0	0	0	0	0	0	0	0	0	1.42814	0	Collagen alpha-1(XVII) chain 120 kDa linear IgA disease antigen homolog [Source:UniProtKB/Swiss-Prot;Acc:Q90584]	COL17A1	396503	6	23670969	23706526	-1	0	0	0	0	0	2	2	0	2
	ENSGALG00000008326	40.2663	0	77.912	0	0	1.04175	0	0	0	0	0	0	Uncharacterized protein [Source:UniProtKB/TrEMBL;Acc:F1P0X9]		NA	4	14122936	14147078	1	2	2	-2	0	0	0	2	2	0
F2	ENSGALG00000008332	2.23701	103.463	166.798	139.213	0	0	1.65938	1.0462	26.2813	0	189.229	30.691	Gallus gallus coagulation factor II (thrombin) (F2), mRNA. [Source:RefSeq mRNA;Acc:NM_204605]	F2	395306	5	22735982	22745887	-1	-1	0	0	0	2	1	2	-1	3
SLC8B1	ENSGALG00000008337	0	0	15.3629	0	0	0	0	0	0	0	0	0	solute carrier family 8 (sodium/lithium/calcium exchanger), member B1 [Source:HGNC Symbol;Acc:26175]	SLC8B1	417032	15	12584397	12587862	1	0	2	0	0	0	0	2	2	0
CASP18	ENSGALG00000008346	51.4513	19.0591	0	0	0	0	0	0	1.81251	0	0	0	Gallus gallus initiator caspase (CASP18), mRNA. [Source:RefSeq mRNA;Acc:NM_001044689]	CASP18	693266	7	10936137	10944290	1	0	0	0	0	2	0	2	0	2
CHRM4	ENSGALG00000008365	0	0	0	0	0	0	0	0	0	0	0.714072	0	Gallus gallus cholinergic receptor, muscarinic 4 (CHRM4), mRNA. [Source:RefSeq mRNA;Acc:NM_001031191]	CHRM4	423195	5	22944471	22945943	1	0	0	0	0	0	2	2	0	2
SRGAP3	ENSGALG00000008378	1.49134	38.1181	0	0.980371	44.5208	0	0.829691	0	0.906253	0	0.714072	21.9222	SLIT-ROBO Rho GTPase-activating protein 3 [Source:RefSeq peptide;Acc:NP_001025775]	SRGAP3	416115	12	19318977	19388311	-1	-1	-2	2	2	2	-1	2	-1	3
DGKZ	ENSGALG00000008380	0	70.7908	0	0	0	2.0835	4.14845	0	1.81251	0	2.14222	0	Gallus gallus diacylglycerol kinase, zeta (DGKZ), mRNA. [Source:RefSeq mRNA;Acc:NM_001031192]	DGKZ	423197	5	22949353	22992334	-1	-2	0	-2	2	2	2	2	-4	6
WDR96	ENSGALG00000008392	111.105	174.935	444.428	110.782	778.543	259.395	838.817	1.0462	1467.22	39.5961	564.117	155.334	WD repeat domain 96 [Source:HGNC Symbol;Acc:26684]	WDR96	NA	6	23736120	23778750	-1	0	0	0	1	1	0	2	0	2
DVL3	ENSGALG00000008414	2.98269	4.76476	0	0	4.56623	0	0	0	0	0.82492	0.714072	0	dishevelled segment polarity protein 3 [Source:HGNC Symbol;Acc:3087]	DVL3	424949	9	15281328	15292012	1	0	0	2	0	-2	2	2	2	0
MAP1A	ENSGALG00000008425	135.712	87.1271	52.6729	9.80371	83.3337	12.501	78.8206	1329.72	19.0313	0.82492	909.727	400.862	microtubule-associated protein 1A [Source:HGNC Symbol;Acc:6835]	MAP1A	NA	10	19691953	19739136	-1	0	1	1	-1	1	0	2	2	0
MAPK8IP1	ENSGALG00000008430	0	0	0	0	0	0	0	0	0	0	222.79	0	mitogen-activated protein kinase 8 interacting protein 1 [Source:HGNC Symbol;Acc:6882]	MAPK8IP1	423202	5	23227971	23241314	-1	0	0	0	0	0	2	2	0	2
	ENSGALG00000008453	97.683	164.044	0	0	0	0	0	0	9.96878	0	0	0	Uncharacterized protein [Source:UniProtKB/TrEMBL;Acc:F1NBZ8]		428867	5	23499664	23510541	1	0	0	0	0	2	0	2	0	2
HGF/SF	ENSGALG00000008461	0	0	0	0	1.14156	0	0	0	0	0	0	0	Gallus gallus hepatocyte growth factor (hepapoietin A; scatter factor) (HGF), mRNA. [Source:RefSeq mRNA;Acc:NM_001030370]	HGF/SF	395941	1	10471388	10534407	1	0	0	2	0	0	0	2	2	0
CARF	ENSGALG00000008474	58.1624	2.72272	1.09735	22.5485	30.8221	0	0	0	0	0	2.14222	1.25269	calcium responsive transcription factor [Source:HGNC Symbol;Acc:14435]	CARF	424090	7	11484824	11514301	1	1	-1	2	0	0	0	2	2	0
ARRDC1	ENSGALG00000008475	27.5899	270.23	0	88.2334	182.649	7.29224	0	0	12.6875	0	0.714072	0	Gallus gallus arrestin domain containing 1 (ARRDC1), mRNA. [Source:RefSeq mRNA;Acc:NM_001031475]	ARRDC1	427772	17	1955243	1981882	1	-1	-2	1	0	2	2	2	-2	4
ABCF3	ENSGALG00000008480	0.745672	0.680681	2.1947	0	2.28312	1.04175	1.65938	2.0924	0	1.64984	2.14222	0	ATP-binding cassette, sub-family F (GCN20), member 3 [Source:HGNC Symbol;Acc:72]	ABCF3	424950	9	15316945	15324334	1	0	2	0	0	-2	2	2	2	0
TRH	ENSGALG00000008490	0	6.80681	0	0	1.14156	0	0	0	0.906253	0	0	0	Gallus gallus thyrotropin-releasing hormone (TRH), mRNA. [Source:RefSeq mRNA;Acc:NM_001030383]	TRH	414344	12	19683399	19697944	1	-2	0	2	0	2	0	2	0	2
	ENSGALG00000008518	1333.26	3337.38	553.066	290.19	125.571	56.2544	0	0	154.969	0.82492	11.4251	0.626347	Glutamine synthetase [Source:UniProtKB/TrEMBL;Acc:F1P0D2]		417253	17	1933420	1939035	1	0	0	0	0	1	1	2	0	2
NR2C2	ENSGALG00000008519	73.8215	153.834	130.585	52.94	253.426	595.88	307.815	2.0924	536.501	0	0.714072	16.9114	nuclear receptor subfamily 2, group C, member 2 [Source:HGNC Symbol;Acc:7972]	NR2C2	395253	12	19731468	19749157	-1	0	0	0	1	2	-1	2	0	2
	ENSGALG00000008564	137.949	150.43	0	0	0	0	0	0	5.43752	0	0	0	Uncharacterized protein [Source:UniProtKB/TrEMBL;Acc:E1BQJ7]		428419	2	18980637	18996279	1	0	0	0	0	2	0	2	0	2
CACNB2	ENSGALG00000008591	0	5.44544	0	0	0	0	0	0	0.906253	0	0.714072	0	calcium channel, voltage-dependent, beta 2 subunit [Source:HGNC Symbol;Acc:1402]	CACNB2	428420	2	19003860	19074365	-1	-2	0	0	0	2	2	2	-2	4
AHSG	ENSGALG00000008601	0	0	0	0.980371	97.0324	0	0	0	0	0	2.85629	0	alpha-2-HS-glycoprotein [Source:HGNC Symbol;Acc:349]	AHSG	424956	9	15608666	15615228	1	0	-2	2	0	0	2	2	0	2
INO80D	ENSGALG00000008610	199.84	66.026	1.09735	0	0	0	14.1047	3.1386	64.3439	0	0	80.7988	INO80 complex subunit D [Source:HGNC Symbol;Acc:25997]	INO80D	424103	7	12107101	12129187	1	0	2	0	0	2	-2	2	2	0
ZBTB33	ENSGALG00000008611	163.302	54.4544	152.532	0	39.9545	184.389	0	2.0924	4.53126	0.82492	3.57036	0.626347	Gallus gallus zinc finger and BTB domain containing 33 (ZBTB33), mRNA. [Source:RefSeq mRNA;Acc:NM_001079729]	ZBTB33	422367	4	16438026	16440062	-1	0	2	0	-2	1	1	2	2	0
GTF2H4	ENSGALG00000008616	185.672	15.6557	2.1947	1.96074	1.14156	296.898	127.772	84.7421	0.906253	0	47.8428	98.3365	Gallus gallus general transcription factor IIH, polypeptide 4, 52kDa (GTF2H4), mRNA. [Source:RefSeq mRNA;Acc:NM_001012800]	GTF2H4	417256	17	1826168	1863962	1	1	0	-1	0	2	0	2	0	2
UPF3B	ENSGALG00000008618	685.272	710.63	140.461	4.90186	20.548	27.0854	1549.86	55.4485	951.565	1036.92	907.585	1365.44	UPF3 regulator of nonsense transcripts homolog B (yeast) [Source:HGNC Symbol;Acc:20439]	UPF3B	100858231	4	16455049	16462729	1	0	1	0	1	0	0	2	1	1
HDAC10	ENSGALG00000008641	369.853	111.632	594.765	220.584	220.321	1045.91	1907.46	1.0462	2378.01	474.329	152.811	239.891	histone deacetylase 10 [Source:HGNC Symbol;Acc:18128]	HDAC10	NA	1	20110759	20124996	-1	0	0	0	1	1	0	2	0	2
HRG	ENSGALG00000008646	0	0	0	0	0	0	0	0	0	0	0.714072	0	histidine-rich glycoprotein [Source:HGNC Symbol;Acc:5181]	HRG	NA	9	15630563	15640423	1	0	0	0	0	0	2	2	0	2
STAM	ENSGALG00000008654	395.952	579.259	703.403	212.741	614.158	86.4651	633.054	1178.02	1342.16	1.64984	1008.27	1270.86	signal transducing adaptor molecule (SH3 domain and ITAM motif) 1 [Source:HGNC Symbol;Acc:11357]	STAM	420517	2	19520144	19541550	-1	0	0	1	0	1	0	2	1	1
PTPLA	ENSGALG00000008659	34.3009	25.1852	216.178	0	0	30.2107	0	0	0	0	74.9775	0	protein tyrosine phosphatase-like (proline instead of catalytic arginine), member A [Source:HGNC Symbol;Acc:9639]	PTPLA	420518	2	19567820	19575886	1	0	2	-2	0	0	2	2	0	2
ST8SIA6	ENSGALG00000008671	0	0	0	0	42.2376	0	0	0	0	0	0	0	Gallus gallus ST8 alpha-N-acetyl-neuraminide alpha-2,8-sialyltransferase 6 (ST8SIA6), mRNA. [Source:RefSeq mRNA;Acc:NM_001001603]	ST8SIA6	414335	2	19614633	19653024	1	0	0	2	0	0	0	2	2	0
RAPH1	ENSGALG00000008674	91.7176	436.316	248.002	137.252	152.969	360.445	47.2924	3.1386	598.127	0.82492	347.753	168.487	Ras association (RalGDS/AF-6) and pleckstrin homology domains 1 [Source:HGNC Symbol;Acc:14436]	RAPH1	424107	7	13045741	13091410	1	0	0	0	1	1	0	2	0	2
VIMENTIN	ENSGALG00000008677	861.996	330.811	895.439	610.771	666.67	566.711	1182.31	0	27.1876	18.1482	961.141	795.461	Gallus gallus vimentin (VIM), mRNA. [Source:RefSeq mRNA;Acc:NM_001048076]	VIMENTIN	420519	2	19677910	19684966	-1	0	0	0	2	0	0	2	0	2
KNG1	ENSGALG00000008678	0	0	55.965	0	0	0	0	0	0	0	0	0	kininogen 1 [Source:HGNC Symbol;Acc:6383]	KNG1	424957	9	15642888	15659677	1	0	2	0	0	0	0	2	2	0
WDR63	ENSGALG00000008696	38.0293	68.7487	98.7617	49.0186	11.4156	0	0	0	5.43752	0	0	315.053	WD repeat domain 63 [Source:HGNC Symbol;Acc:30711]	WDR63	429090	8	15286052	15311828	-1	0	0	2	0	2	-2	2	2	0
CUBN	ENSGALG00000008704	2.23701	240.961	0	0	33.1052	3.12524	0	0	6.34377	0	0	0	cubilin (intrinsic factor-cobalamin receptor) [Source:HGNC Symbol;Acc:2548]	CUBN	420523	2	19737380	19876287	1	-1	0	1	0	2	0	2	0	2
MCOLN3	ENSGALG00000008709	2646.39	7996.63	936.042	23.5289	0	1.04175	2.48907	1.0462	357.063	0.82492	5.71257	0	mucolipin 3 [Source:HGNC Symbol;Acc:13358]	MCOLN3	429091	8	15314683	15329774	1	0	1	-2	0	1	2	2	-1	3
	ENSGALG00000008738	636.058	1542.42	474.056	594.105	654.113	1010.5	29.8689	0	874.534	944.533	144.957	340.107	Uncharacterized protein [Source:UniProtKB/TrEMBL;Acc:F1NSB1]		424109	7	13181938	13187827	1	0	0	0	2	0	0	2	0	2
LAMP3	ENSGALG00000008759	0.745672	0	0	0	0	0	0	0	0	0	0	0	Gallus gallus lysosomal-associated membrane protein 3 (LAMP3), mRNA. [Source:RefSeq mRNA;Acc:NM_001146132]	LAMP3	424961	9	15845910	15857555	1	2	0	0	0	0	0	2	2	0
MEIS1	ENSGALG00000008774	99.1743	40.1601	1.09735	0	0	0	156.812	31.386	2.71876	2.47476	319.19	107.732	Meis homeobox 1 [Source:HGNC Symbol;Acc:7000]	MEIS1	NA	3	10359052	10449924	1	0	2	0	0	0	0	2	2	0
CTBS	ENSGALG00000008780	5.96537	28.5886	1.09735	0	0	34.3777	0	0	248.313	0	0	0	chitobiase, di-N-acetyl- [Source:HGNC Symbol;Acc:2496]	CTBS	424535	8	15487843	15493527	1	0	2	-2	0	2	0	2	0	2
NBEAL1	ENSGALG00000008786	381.038	381.862	94.3723	92.1549	69.635	5.20874	175.894	0	12.6875	611.265	49.985	23.1748	neurobeachin-like 1 [Source:HGNC Symbol;Acc:20681]	NBEAL1	424110	7	13190344	13266973	-1	0	0	1	2	-1	0	2	1	1
ZMYND19	ENSGALG00000008798	82.7696	63.3033	429.065	41.1756	360.732	472.954	660.434	1083.86	709.596	139.411	283.486	219.848	Gallus gallus zinc finger, MYND-type containing 19 (ZMYND19), mRNA. [Source:RefSeq mRNA;Acc:NM_204443]	ZMYND19	395088	17	1564030	1569602	1	0	1	0	0	1	0	2	1	1
SLC1A4	ENSGALG00000008811	528.681	714.715	66.9385	134.311	899.548	679.22	130.261	0	186.688	269.749	201.368	220.474	solute carrier family 1 (glutamate/neutral amino acid transporter), member 4 [Source:HGNC Symbol;Acc:10942]	SLC1A4	769612	3	9807095	9830984	1	0	0	0	2	0	0	2	0	2
	ENSGALG00000008834	0	0	0	0	0	0	0	0	0	0	0.714072	0	Uricase [Source:UniProtKB/TrEMBL;Acc:F1NNW3]		101747367	8	15553934	15560218	1	0	0	0	0	0	2	2	0	2
SOX2	ENSGALG00000008848	41.7576	27.9079	1.09735	1.96074	97.0324	0	4.14845	143.329	471.251	2.47476	0	0	Gallus gallus SRY (sex determining region Y)-box 2 (SOX2), mRNA. [Source:RefSeq mRNA;Acc:NM_205188]	SOX2	396105	9	16342563	16343510	-1	0	0	2	-1	1	0	2	2	0
WDR31	ENSGALG00000008859	0	0	0	0	1.14156	0	0	0	0	0	0	0	WD repeat domain 31 [Source:HGNC Symbol;Acc:21421]	WDR31	417271	17	1461388	1466902	1	0	0	2	0	0	0	2	2	0
LONRF3	ENSGALG00000008860	65.6191	159.96	0	0	259.134	3.12524	0	0	5.43752	0.82492	0	0	LON peptidase N-terminal domain and ring finger 3 [Source:HGNC Symbol;Acc:21152]	LONRF3	422375	4	16653841	16667844	-1	0	0	1	0	1	0	2	1	1
LPHN2	ENSGALG00000008871	1372.78	757.597	1436.43	306.856	505.71	62.5049	3616.62	608.888	1675.66	2134.07	2082.95	420.279	Gallus gallus latrophilin 2 (LPHN2), mRNA. [Source:RefSeq mRNA;Acc:NM_001190477]	LPHN2	424545	8	16332336	16490257	-1	0	0	1	1	0	0	2	1	1
PLCB1	ENSGALG00000008875	6.71104	39.4795	69.1332	2.94111	355.025	5.20874	0.829691	1.0462	324.438	0	4.9985	264.319	phospholipase C, beta 1 (phosphoinositide-specific) [Source:HGNC Symbol;Acc:15917]	PLCB1	427687	3	13593275	13906402	-1	-1	1	1	0	2	-1	2	1	1
VTI1A	ENSGALG00000008880	10.4394	18.3784	229.347	64.7045	33.1052	311.483	2.48907	0	86.094	4.94952	237.786	233.628	Gallus gallus vesicle transport through interaction with t-SNAREs homolog 1A (yeast) (VTI1A), transcript variant 2, mRNA. [Source:RefSeq mRNA;Acc:NM_001277401]	VTI1A	770885	6	26277903	26526700	1	0	0	-1	2	1	0	2	-1	3
GRIN1	ENSGALG00000008898	0	0	0	0	0	0	0	0	0	0	0.714072	0	Gallus gallus glutamate receptor, ionotropic, N-methyl D-aspartate 1 (GRIN1), mRNA. [Source:RefSeq mRNA;Acc:NM_206979]	GRIN1	404296	17	1005919	1138144	-1	0	0	0	0	0	2	2	0	2
HABP2	ENSGALG00000008905	0	0	0	0	216.896	0	0	1.0462	0	0	2.14222	0	Gallus gallus hyaluronan binding protein 2 (HABP2), mRNA. [Source:RefSeq mRNA;Acc:NM_001277379]	HABP2	423898	6	26971704	26991533	1	0	0	2	-2	0	2	2	2	0
USP13	ENSGALG00000008909	1.49134	0	0	2.94111	0	190.64	38.9955	0	0	0	29.2769	0	Ubiquitin carboxyl-terminal hydrolase 13 [Source:UniProtKB/Swiss-Prot;Acc:E1BY77]	USP13	429286	9	16861502	16902461	-1	2	-2	-2	2	0	2	2	-2	4
NDOR1	ENSGALG00000008920	2800.74	2804.4	1290.49	1427.42	1307.08	390.655	2778.63	0	146.813	2177.79	1569.53	258.055	NADPH dependent diflavin oxidoreductase 1 [Source:HGNC Symbol;Acc:29838]	NDOR1	417280	17	951105	967412	1	0	0	0	2	-1	1	2	0	2
CASP7	ENSGALG00000008933	264.713	786.186	514.658	0	0	555.252	0.829691	0	40.7814	1349.57	80.6901	10.0216	caspase 7, apoptosis-related cysteine peptidase [Source:HGNC Symbol;Acc:1508]	CASP7	423901	6	27042298	27062965	1	0	2	-2	2	-1	1	2	0	2
TDRD1	ENSGALG00000008971	314.673	68.7487	1153.32	622.536	124.43	577.128	847.944	0	607.189	2.47476	2.14222	471.013	tudor domain containing 1 [Source:HGNC Symbol;Acc:11712]	TDRD1	NA	6	27245682	27267251	1	0	0	0	2	1	-1	2	0	2
ITGA4	ENSGALG00000008978	1669.56	746.707	1519.83	197.055	835.62	1250.1	923.446	2280.71	2116.1	150.96	1142.51	774.165	integrin, alpha 4 (antigen CD49D, alpha 4 subunit of VLA-4 receptor) [Source:HGNC Symbol;Acc:6140]	ITGA4	424121	7	13818412	13852740	-1	0	1	0	0	1	0	2	1	1
RABL6	ENSGALG00000008984	696.457	247.087	121.806	5.88223	238.586	1.04175	1303.44	5.23099	16.3125	995.678	472.715	1163.13	RAB, member RAS oncogene family-like 6 [Source:HGNC Symbol;Acc:24703]	RABL6	NA	17	581463	629223	-1	0	1	1	1	-1	0	2	2	0
ETNPPL	ENSGALG00000008992	0	0.680681	106.443	0	367.582	0	0	0	0	0	0.714072	0.626347	ethanolamine-phosphate phospho-lyase [Source:HGNC Symbol;Acc:14404]	ETNPPL	428743	4	37104651	37118540	1	-2	2	2	0	0	0	2	2	0
CPED1	ENSGALG00000009002	0	0	0	0	0	0	0	0	0	0	0.714072	0	cadherin-like and PC-esterase domain containing 1 [Source:HGNC Symbol;Acc:26159]	CPED1	417761	1	23043272	23183320	-1	0	0	0	0	0	2	2	0	2
ZNF804B	ENSGALG00000009004	0	0	0	0	0	0	151.833	0	0	0	0	0	zinc finger protein 804B [Source:HGNC Symbol;Acc:21958]	ZNF804B	420539	2	21054837	21268859	1	0	0	0	2	0	0	2	0	2
PIGK	ENSGALG00000009015	554.78	451.972	902.024	856.844	1168.96	1523.04	1677.63	79.5111	453.126	5.77444	811.9	903.193	Gallus gallus phosphatidylinositol glycan anchor biosynthesis, class K (PIGK), mRNA. [Source:RefSeq mRNA;Acc:NM_001031278]	PIGK	424556	8	18082728	18146552	1	0	0	0	1	1	0	2	0	2
STEAP2	ENSGALG00000009017	122.29	149.069	2.1947	271.563	127.854	2.0835	0	0	9.96878	0	0.714072	0.626347	STEAP family member 2, metalloreductase [Source:HGNC Symbol;Acc:17885]	STEAP2	420541	2	21544718	21556233	1	0	-1	1	0	2	0	2	0	2
ING3	ENSGALG00000009023	1047.67	614.654	759.368	1266.64	131.279	8.33398	2454.22	2.0924	1123.75	230.978	524.129	1180.66	Gallus gallus inhibitor of growth family, member 3 (ING3), mRNA. [Source:RefSeq mRNA;Acc:NM_001030733]	ING3	417762	1	23196879	23211191	-1	0	0	1	1	0	0	2	1	1
FAM183A	ENSGALG00000009033	27.5899	0.680681	0	0	2.28312	0	0	0	0	320.894	99.97	1.25269	Gallus gallus family with sequence similarity 183, member A (FAM183A), transcript variant 1, mRNA. [Source:RefSeq mRNA;Acc:NM_001277563]	FAM183A	424557	8	18513214	18515085	1	1	0	2	0	-2	1	2	3	-1
CFTII	ENSGALG00000009046	0	0	0	0	0	0	0	0	0	0	0.714072	0	Gallus gallus fucosyltransferase 7 (alpha (1,3) fucosyltransferase) (FUT7), mRNA. [Source:RefSeq mRNA;Acc:NM_001031476]	CFTII	427782	17	456445	457488	1	0	0	0	0	0	2	2	0	2
LBH	ENSGALG00000009052	38.0293	200.12	37.31	0	546.806	100.008	536.81	2652.11	9.96878	227.678	693.364	13.1533	Gallus gallus limb bud and heart development homolog (mouse) (LBH), mRNA. [Source:RefSeq mRNA;Acc:NM_001031038]	LBH	421301	3	7979475	7990141	-1	-1	2	1	0	-1	1	2	2	0
	ENSGALG00000009055	0	0	5.48676	0	0	0	0	0	0	0	0	0	Uncharacterized protein [Source:UniProtKB/TrEMBL;Acc:E1BS89]		NA	3	7911356	7966647	-1	0	2	0	0	0	0	2	2	0
ITPKB	ENSGALG00000009068	41.0119	48.3283	0	0	0	0	82.9691	0	1.81251	0	0	23.1748	inositol-trisphosphate 3-kinase B [Source:HGNC Symbol;Acc:6179]	ITPKB	416743	3	11880210	11928026	1	0	0	0	2	2	-2	2	0	2
TITIN	ENSGALG00000009089	0	0	0	0	0	0	0	0	0	0	1.42814	0	Uncharacterized protein [Source:UniProtKB/TrEMBL;Acc:F1NGF6]	TITIN	NA	7	14648300	14691849	1	0	0	0	0	0	2	2	0	2
THUMPD2	ENSGALG00000009119	1069.29	590.15	1412.29	589.203	1486.31	285.439	852.092	179.946	497.533	100.64	518.416	7.51617	THUMP domain containing 2 [Source:HGNC Symbol;Acc:14890]	THUMPD2	421310	3	16091668	16100117	-1	0	0	1	0	0	1	2	1	1
	ENSGALG00000009130	241.598	330.811	430.162	201.956	628.998	1124.05	430.609	2.0924	469.439	885.139	132.103	4.38443	Uncharacterized protein [Source:UniProtKB/TrEMBL;Acc:E1BYP8]		421311	3	16102969	16135926	-1	0	0	0	1	0	1	2	0	2
IDS	ENSGALG00000009154	1364.58	1675.15	1553.85	1685.26	1347.04	760.476	172.576	0	120.532	321.719	568.401	566.844	Gallus gallus iduronate 2-sulfatase (IDS), mRNA. [Source:RefSeq mRNA;Acc:NM_001277660]	IDS	422392	4	18031638	18046286	1	0	0	0	2	0	0	2	0	2
CDAN1	ENSGALG00000009156	814.273	392.753	1186.24	1010.76	2827.64	3635.7	531.832	3.1386	2738.7	461.13	241.356	115.248	codanin 1 [Source:HGNC Symbol;Acc:1713]	CDAN1	423239	5	25131814	25159859	-1	0	0	0	1	1	0	2	0	2
TTBK2	ENSGALG00000009176	50.7057	2.04204	323.719	586.262	92.4662	72.9224	2.48907	0	0	0	1.42814	115.248	tau tubulin kinase 2 [Source:HGNC Symbol;Acc:19141]	TTBK2	423241	5	25173302	25229389	-1	1	0	0	2	0	-1	2	1	1
FMR1	ENSGALG00000009177	978.321	1223.18	2022.42	872.53	607.309	1135.51	59.7377	3.1386	1058.5	52.7949	372.745	300.02	fragile X mental retardation 1 [Source:HGNC Symbol;Acc:3775]	FMR1	NA	4	18628842	18657263	-1	0	0	0	1	1	0	2	0	2
FNDC3B	ENSGALG00000009222	1099.12	1033.27	708.89	35.2934	94.7493	7.29224	1156.59	908.1	48.9376	23.9227	576.97	326.327	fibronectin type III domain-containing protein 3B [Source:RefSeq peptide;Acc:NP_001239253]	FNDC3B	424984	9	18782569	18904995	-1	0	1	1	0	0	0	2	2	0
	ENSGALG00000009227	238.615	300.861	0	0	0	0	0	0	10.875	0	0	0	Uncharacterized protein [Source:UniProtKB/TrEMBL;Acc:E1BW49]		NA	W	156236	223268	-1	0	0	0	0	2	0	2	0	2
	ENSGALG00000009237	116.325	206.246	0	0	0	0	0	0	8.15627	0	0	0	Uncharacterized protein [Source:UniProtKB/TrEMBL;Acc:R9PXN2]		NA	4	19505914	19508259	1	0	0	0	0	2	0	2	0	2
NFE2L2	ENSGALG00000009240	794.886	1104.74	1029.32	823.512	519.409	43.7534	786.547	229.117	60.7189	0.82492	550.549	256.176	Gallus gallus nuclear factor (erythroid-derived 2)-like 2 (NFE2L2), mRNA. [Source:RefSeq mRNA;Acc:NM_205117]	NFE2L2	396014	7	15304546	15320356	1	0	0	1	0	1	0	2	1	1
ACBD3	ENSGALG00000009246	375.818	268.869	1.09735	17.6467	973.749	5.20874	324.409	1.0462	1038.57	147.661	756.202	799.845	Gallus gallus acyl-CoA binding domain containing 3 (ACBD3), mRNA. [Source:RefSeq mRNA;Acc:NM_001031043]	ACBD3	421317	3	16453958	16471806	1	0	-1	1	1	1	0	2	0	2
HSPA12A	ENSGALG00000009248	309.454	69.4294	158.019	12.7448	416.669	212.517	815.586	1.0462	636.189	311.82	179.946	67.6455	heat shock 70kDa protein 12A [Source:HGNC Symbol;Acc:19022]	HSPA12A	423917	6	28413790	28450155	-1	0	1	0	1	0	0	2	1	1
PLD1	ENSGALG00000009252	741.198	1334.13	6.58411	7.84297	246.577	1.04175	775.761	2.0924	53.4689	12.3738	353.466	779.176	phospholipase D1, phosphatidylcholine-specific [Source:HGNC Symbol;Acc:9067]	PLD1	424986	9	18987372	19027508	1	0	0	1	1	0	0	2	1	1
HOXD11	ENSGALG00000009273	0	0	0	0	0	0	0	0	0	0	0.714072	0	Gallus gallus homeobox D11 (HOXD11), mRNA. [Source:RefSeq mRNA;Acc:NM_204620]	HOXD11	395328	7	15814096	15815924	-1	0	0	0	0	0	2	2	0	2
LRAT	ENSGALG00000009276	0	0	1.09735	0	0	0	0	0	0	0	0	0	lecithin retinol acyltransferase (phosphatidylcholine--retinol O-acyltransferase) [Source:HGNC Symbol;Acc:6685]	LRAT	422403	4	19868514	19870899	1	0	2	0	0	0	0	2	2	0
WDR26	ENSGALG00000009313	293.049	207.608	183.258	104.9	605.026	0	141.047	355.707	88.8127	239.227	2079.38	918.851	WD repeat domain 26 [Source:HGNC Symbol;Acc:21208]	WDR26	421324	3	16870906	16899492	1	0	0	2	0	0	0	2	2	0
CFTR	ENSGALG00000009324	0.745672	0	0	0	0	0	0	0	0	0	0	0	Gallus gallus cystic fibrosis transmembrane conductance regulator (ATP-binding cassette sub-family C, member 7) (CFTR), mRNA. [Source:RefSeq mRNA;Acc:NM_001105666]	CFTR	100049619	1	24324800	24502386	-1	2	0	0	0	0	0	2	2	0
CLDN11	ENSGALG00000009355	5.96537	0	0	0	0	0	0	0	0	0	0	0	claudin 11 [Source:HGNC Symbol;Acc:8514]	CLDN11	424990	9	19248959	19256591	-1	2	0	0	0	0	0	2	2	0
ITGA6	ENSGALG00000009362	214.008	68.0681	310.551	5.88223	191.782	313.566	27.3798	0	6.34377	469.379	70.6931	219.848	Gallus gallus integrin, alpha 6 (ITGA6), mRNA. [Source:RefSeq mRNA;Acc:NM_205289]	ITGA6	396226	7	17214612	17252865	-1	0	1	0	2	-1	0	2	1	1
ASIC5	ENSGALG00000009366	0	0	0	0	0	0	0	0	0	0	0.714072	0	acid-sensing (proton-gated) ion channel family member 5 [Source:HGNC Symbol;Acc:17537]	ASIC5	428723	4	20323398	20334068	-1	0	0	0	0	0	2	2	0	2
CTSO	ENSGALG00000009373	260.985	148.388	317.135	0	364.157	54.1709	1484.32	2183.42	381.532	89.0913	6.42665	328.832	Gallus gallus cathepsin O (CTSO), mRNA. [Source:RefSeq mRNA;Acc:NM_001031129]	CTSO	422410	4	20356529	20364123	-1	0	2	1	0	0	-1	2	3	-1
PDGFC	ENSGALG00000009378	88.7349	2.72272	57.0623	1.96074	49.087	0	0	0	0	0	0	0.626347	Gallus gallus platelet derived growth factor C (PDGFC), mRNA. [Source:RefSeq mRNA;Acc:NM_204721]	PDGFC	395469	4	20652981	20768790	1	1	1	2	0	0	-2	2	4	-2
SIPA1L1	ENSGALG00000009381	565.219	1160.56	4.38941	102.939	454.34	316.691	1070.3	0	1169.97	0.82492	866.883	698.377	Gallus gallus signal-induced proliferation-associated 1 like 1 (SIPA1L1), mRNA. [Source:RefSeq mRNA;Acc:NM_001199690]	SIPA1L1	423255	5	26239332	26350159	-1	0	-1	0	2	1	0	2	-1	3
CAV1	ENSGALG00000009393	0	0.680681	0	0	0	0	0	0	125.969	0	0.714072	0	Gallus gallus caveolin 1, caveolae protein, 22kDa (CAV1), mRNA. [Source:RefSeq mRNA;Acc:NM_001105664]	CAV1	373996	1	24999077	25013429	-1	-2	0	0	0	2	2	2	-2	4
GLRB	ENSGALG00000009395	0	0	0	0	0	0	0	0	0	0	0.714072	0	glycine receptor, beta [Source:HGNC Symbol;Acc:4329]	GLRB	422411	4	20823798	20857554	1	0	0	0	0	0	2	2	0	2
GRIA2	ENSGALG00000009405	0	0	0	0	168.951	0	1.65938	0	0	0	0	103.974	Gallus gallus glutamate receptor, ionotropic, AMPA 2 (GRIA2), transcript variant 2, mRNA. [Source:RefSeq mRNA;Acc:NM_001111014]	GRIA2	414894	4	20873025	20960836	1	0	0	2	2	0	-2	2	2	0
TIAR	ENSGALG00000009427	246.072	212.372	949.21	257.838	529.683	362.528	428.95	4.18479	223.844	16.4984	1171.08	906.324	Gallus gallus TIA1 cytotoxic granule-associated RNA binding protein (TIA1), transcript variant 1, mRNA. [Source:RefSeq mRNA;Acc:NM_204356]	TIAR	771327	6	29782065	29799900	-1	0	0	0	1	1	0	2	0	2
RXFP1	ENSGALG00000009429	22.3701	24.5045	0	8.82334	0	0	0	0	522.001	0	1.42814	0	relaxin/insulin-like family peptide receptor 1 [Source:HGNC Symbol;Acc:19718]	RXFP1	422415	4	21328064	21376386	1	0	-2	0	0	2	2	2	-2	4
GPR85	ENSGALG00000009439	0	0	0	0	0	1.04175	345.151	0	0	0	0.714072	0	G protein-coupled receptor 85 [Source:HGNC Symbol;Acc:4536]	GPR85	417775	1	26616354	26617466	1	0	0	-2	2	0	2	2	-2	4
HHIPL2	ENSGALG00000009444	0	0	0	0	0	0	0	0	0	0	1.42814	0	HHIP-like 2 [Source:HGNC Symbol;Acc:25842]	HHIPL2	421339	3	17413492	17428388	1	0	0	0	0	0	2	2	0	2
ZNF277	ENSGALG00000009454	363.888	159.279	659.509	648.025	1270.55	962.575	1019.69	0	1313.16	497.427	694.078	206.695	Gallus gallus zinc finger protein 277 (ZNF277), mRNA. [Source:RefSeq mRNA;Acc:NM_001195469]	ZNF277	427859	1	26905761	26960018	-1	0	0	0	2	0	0	2	0	2
RBM48	ENSGALG00000009467	79.0412	130.691	233.736	181.369	68.4935	64.5884	360.915	0	4.53126	0	0	181.641	Gallus gallus chromosome 2 open reading frame, human C7orf64 (C2H7ORF64), mRNA. [Source:RefSeq mRNA;Acc:NM_001030974]	RBM48	420555	2	22801431	22806734	1	0	0	0	2	2	-2	2	0	2
HEPACAM2	ENSGALG00000009482	2.23701	0	0	0	0	0	0	0	0	0	0	0	HEPACAM family member 2 [Source:HGNC Symbol;Acc:27364]	HEPACAM2	772177	2	23053747	23075529	-1	2	0	0	0	0	0	2	2	0
ATE1	ENSGALG00000009502	2100.56	1340.26	745.102	2832.29	1608.46	2382.48	1750.65	17.7854	1962.94	306.045	708.359	970.838	Gallus gallus arginyltransferase 1 (ATE1), mRNA. [Source:RefSeq mRNA;Acc:NM_001079733]	ATE1	423936	6	30550113	30621520	-1	0	0	0	1	1	0	2	0	2
	ENSGALG00000009506	2.98269	13.6136	0	0	0	0	0	0	2.71876	0	0	0	Uncharacterized protein [Source:UniProtKB/TrEMBL;Acc:E1BVG3]		NA	6	30657814	30688935	1	0	0	0	0	2	0	2	0	2
	ENSGALG00000009511	0	16.3363	0	0	0	0	0	0	2.71876	0	0.714072	0	Uncharacterized protein [Source:UniProtKB/TrEMBL;Acc:E1BVF4]		425007	9	20628824	20671735	1	-2	0	0	0	2	2	2	-2	4
METAP1D	ENSGALG00000009513	26.0985	0.680681	0	80.3904	11.4156	1.04175	0	0	58.0002	0	0	0	methionyl aminopeptidase type 1D (mitochondrial) [Source:HGNC Symbol;Acc:32583]	METAP1D	424150	7	17340599	17361534	-1	1	-2	1	0	2	0	2	0	2
NRCAM	ENSGALG00000009514	95.446	29.2693	0	0	0	64.5884	0	0	280.032	0	1.42814	0	neuronal cell adhesion molecule [Source:HGNC Symbol;Acc:7994]	NRCAM	NA	1	28525499	28668231	1	0	0	-2	0	2	2	2	-2	4
TMEM192	ENSGALG00000009528	1514.46	1283.76	2825.68	1678.4	2348.18	2485.61	1425.41	4.18479	1404.69	15.6735	794.762	368.919	transmembrane protein 192 [Source:HGNC Symbol;Acc:26775]	TMEM192	NA	4	23236487	23257108	-1	0	0	0	1	1	0	2	0	2
ZCRB1	ENSGALG00000009544	425.033	302.222	350.055	805.865	950.918	1345.94	350.959	966.687	5.43752	0	384.885	568.097	Gallus gallus zinc finger CCHC-type and RNA binding motif 1 (ZCRB1), mRNA. [Source:RefSeq mRNA;Acc:NM_001277358]	ZCRB1	417791	1	29512639	29518764	-1	0	0	0	0	2	0	2	0	2
	ENSGALG00000009600	0.745672	0	0	0	0	0	0	0	0	0	0	0	Uncharacterized protein [Source:UniProtKB/TrEMBL;Acc:H9KZN0]		NA	JH375536.1	1399	8911	1	2	0	0	0	0	0	2	2	0
NELL2	ENSGALG00000009601	423.541	170.851	298.48	199.996	332.193	1096.96	150.174	2.0924	925.284	127.038	42.8443	153.455	Gallus gallus NEL-like 2 (NELL2), mRNA. [Source:RefSeq mRNA;Acc:NM_001030740]	NELL2	417799	1	30284796	30405559	-1	0	0	0	1	1	0	2	0	2
EIF2AK4	ENSGALG00000009611	692.729	1184.38	357.737	563.713	55.9363	206.266	2007.85	0	60.7189	226.853	520.558	759.133	eukaryotic translation initiation factor 2 alpha kinase 4 [Source:HGNC Symbol;Acc:19687]	EIF2AK4	423285	5	28753088	28787177	-1	0	0	0	2	0	0	2	0	2
GPR176	ENSGALG00000009619	0.745672	5.44544	118.514	17.6467	1.14156	281.272	345.981	0	547.377	0	0.714072	159.092	G protein-coupled receptor 176 [Source:HGNC Symbol;Acc:32370]	GPR176	428879	5	28815674	28818652	1	-1	1	-1	2	2	-1	2	-1	3
FSIP1	ENSGALG00000009624	0	0	125.098	0	0	0	0	426.849	0	0	0.714072	0	fibrous sheath interacting protein 1 [Source:HGNC Symbol;Acc:21674]	FSIP1	423286	5	28825776	28897131	1	0	2	0	-2	0	2	2	2	0
DDX60	ENSGALG00000009639	26.8442	2.04204	28.5312	0	18.2649	3.12524	0	176.808	83.3752	0	0	79.5461	DEAD (Asp-Glu-Ala-Asp) box polypeptide 60 [Source:HGNC Symbol;Acc:25942]	DDX60	422427	4	24429943	24468687	-1	1	2	1	-2	2	-2	2	4	-2
PALLD	ENSGALG00000009650	1390.68	380.5	57.0623	7.84297	246.577	222.934	771.612	465.558	2433.29	242.526	748.347	603.172	palladin, cytoskeletal associated protein [Source:HGNC Symbol;Acc:17068]	PALLD	422428	4	24486948	24675736	1	0	1	0	0	1	0	2	1	1
CPXM2	ENSGALG00000009693	0	0	0	0	0	0	0	0	0	0	0.714072	0	carboxypeptidase X (M14 family), member 2 [Source:HGNC Symbol;Acc:26977]	CPXM2	423951	6	31278697	31344582	-1	0	0	0	0	0	2	2	0	2
DYNC1I1	ENSGALG00000009722	14.9134	6.80681	43.8941	131.37	65.0688	0	0.829691	0	0	0	0	12.5269	dynein, cytoplasmic 1, intermediate chain 1 [Source:HGNC Symbol;Acc:2963]	DYNC1I1	420571	2	24085822	24251013	1	0	0	2	2	0	-2	2	2	0
FMN1	ENSGALG00000009723	5.2197	53.0931	2.1947	98.0371	2.28312	0	0	0	0.906253	0	180.66	267.45	Gallus gallus formin 1 (FMN1), mRNA. [Source:RefSeq mRNA;Acc:NM_204423]	FMN1	386747	5	29701247	29817292	1	-1	-1	2	0	2	0	2	0	2
SLC38A4	ENSGALG00000009730	0	0	0	0	0	0	0	0	0	0	0.714072	0	Gallus gallus solute carrier family 38, member 4 (SLC38A4), mRNA. [Source:RefSeq mRNA;Acc:NM_001199549]	SLC38A4	417809	1	31044183	31064734	-1	0	0	0	0	0	2	2	0	2
RASGRP1	ENSGALG00000009740	0	31.992	15.3629	0	0	0	507.771	0	1.81251	1047.65	12.1392	1.25269	RAS guanyl releasing protein 1 (calcium and DAG-regulated) [Source:HGNC Symbol;Acc:9878]	RASGRP1	423290	5	29940334	29974856	1	-2	2	0	2	-1	1	2	0	2
HK2	ENSGALG00000009754	0.745672	0	0	0	0	0	0	0	0	0	0	0	Gallus gallus hexokinase 2 (HK2), mRNA. [Source:RefSeq mRNA;Acc:NM_204212]	HK2	374044	JH376259.1	21	12045	1	2	0	0	0	0	0	2	2	0
LRIG3	ENSGALG00000009755	1887.29	501.662	3267.92	121.566	3464.63	1703.26	974.057	169.484	706.877	363.79	1808.74	561.833	Gallus gallus leucine-rich repeats and immunoglobulin-like domains 3 (LRIG3), mRNA. [Source:RefSeq mRNA;Acc:NM_001199555]	LRIG3	417813	1	31675731	31723743	-1	0	1	0	1	0	0	2	1	1
SLC7A11	ENSGALG00000009758	4546.36	6264.98	239.223	313.719	5750.03	11372.8	57.2486	7.32339	331.688	2.47476	1.42814	5.63713	solute carrier family 7 (anionic amino acid transporter light chain, xc- system), member 11 [Source:HGNC Symbol;Acc:11059]	SLC7A11	428731	4	28376868	28434696	-1	0	0	0	1	1	0	2	0	2
RAB33B	ENSGALG00000009790	494.38	403.644	986.52	301.954	1.14156	453.16	1818.68	1.0462	317.188	0	307.765	172.872	Gallus gallus RAB33B, member RAS oncogene family (RAB33B), mRNA. [Source:RefSeq mRNA;Acc:NM_001008466]	RAB33B	422441	4	28777869	28784884	1	0	0	-1	1	2	0	2	-1	3
PROX1	ENSGALG00000009791	0.745672	0.680681	2.1947	32.3522	0	0	0	0	36.2501	0	31.4192	0.626347	Gallus gallus prospero homeobox 1 (PROX1), mRNA. [Source:RefSeq mRNA;Acc:NM_001005616]	PROX1	395802	3	20624530	20662934	-1	0	-1	0	0	2	1	2	-1	3
MAML3	ENSGALG00000009809	17.1504	21.7818	1.09735	0	0	2.0835	12.4454	2.0924	1.81251	0	2.14222	13.7796	mastermind-like 3 (Drosophila) [Source:HGNC Symbol;Acc:16272]	MAML3	422445	4	28846111	28920597	-1	0	2	-2	1	2	-1	2	0	2
ZNF770	ENSGALG00000009817	993.98	602.402	1482.52	747.043	528.541	1081.33	0.829691	1.0462	32.6251	1.64984	610.531	1.25269	zinc finger protein 770 [Source:HGNC Symbol;Acc:26061]	ZNF770	423295	5	31468292	31472971	1	0	0	0	0	1	1	2	0	2
ACTC1	ENSGALG00000009844	0	0	151.435	0	0	0	0	0	0	0	0	0	Gallus gallus actin, alpha, cardiac muscle 1 (ACTC1), mRNA. [Source:RefSeq mRNA;Acc:NM_001079481]	ACTC1	423298	5	31546121	31552902	1	0	2	0	0	0	0	2	2	0
GJD2	ENSGALG00000009845	0	0	0	0	0	0	0	0	0	0	0.714072	0	Gallus gallus gap junction protein, delta 2, 36kDa (GJD2), mRNA. [Source:RefSeq mRNA;Acc:NM_204582]	GJD2	395273	5	31568439	31572498	1	0	0	0	0	0	2	2	0	2
STXBP6	ENSGALG00000009847	12.6764	13.6136	2.1947	116.664	179.225	68.7554	0.829691	1332.86	136.844	0	2.14222	0	Gallus gallus syntaxin binding protein 6 (amisyn) (STXBP6), mRNA. [Source:RefSeq mRNA;Acc:NM_001199711]	STXBP6	423299	5	31693846	31748417	-1	0	-1	0	-1	2	2	2	-1	3
LEMD3	ENSGALG00000009873	416.085	107.548	145.948	215.682	247.718	0	34.847	139.144	74.3127	0.82492	67.8368	419.026	LEM domain containing 3 [Source:HGNC Symbol;Acc:28887]	LEMD3	417832	1	33898089	33943779	1	0	0	2	0	1	-1	2	2	0
SYT14	ENSGALG00000009884	0	0.680681	125.098	0	0	0	950.825	0	0	0	0	0	synaptotagmin XIV [Source:HGNC Symbol;Acc:23143]	SYT14	428566	3	22069417	22144928	-1	-2	2	0	2	0	0	2	0	2
HELB	ENSGALG00000009885	41.0119	8.84885	98.7617	0	0	401.073	0	0	0	0	0.714072	0	helicase (DNA) B [Source:HGNC Symbol;Acc:17196]	HELB	417836	1	34376318	34389260	1	0	2	-2	0	0	2	2	0	2
TRERF1	ENSGALG00000009896	306.471	303.584	0	0	0	0	0	0	6.34377	0	1.42814	0.626347	transcriptional regulating factor 1 [Source:HGNC Symbol;Acc:18273]	TRERF1	421386	3	22205135	22277469	-1	0	0	0	0	2	0	2	0	2
IFN-GAMMA	ENSGALG00000009903	0	0	0	0	0	0	0	0	0	0	0.714072	0	Gallus gallus interferon, gamma (IFNG), mRNA. [Source:RefSeq mRNA;Acc:NM_205149]	IFN-GAMMA	396054	1	35013708	35017857	-1	0	0	0	0	0	2	2	0	2
KCNG3	ENSGALG00000009919	890.332	281.802	1060.04	143.134	399.545	103.133	588.251	200.87	656.127	531.248	713.358	134.038	potassium voltage-gated channel, subfamily G, member 3 [Source:HGNC Symbol;Acc:18306]	KCNG3	421393	3	23089562	23277253	-1	0	1	0	0	0	1	2	1	1
COCH	ENSGALG00000009920	0	0	0	155.879	0	0	0	0	0.906253	0	256.352	0	Gallus gallus coagulation factor C homolog, cochlin (Limulus polyphemus) (COCH), mRNA. [Source:RefSeq mRNA;Acc:NM_204937]	COCH	395779	5	33517885	33534657	1	0	-2	0	0	2	2	2	-2	4
HAAO	ENSGALG00000009926	0	0	0	0	19.4065	0	0	0	0	0	0	0	3-hydroxyanthranilate 3,4-dioxygenase [Source:HGNC Symbol;Acc:4796]	HAAO	421396	3	23462000	23494020	-1	0	0	2	0	0	0	2	2	0
STRN3	ENSGALG00000009930	1076.75	438.358	2221.04	256.857	737.446	1139.67	3142.04	333.737	2212.16	864.516	1723.06	1619.73	striatin, calmodulin binding protein 3 [Source:HGNC Symbol;Acc:15720]	STRN3	423308	5	33543459	33598778	-1	0	1	0	1	0	0	2	1	1
THADA	ENSGALG00000009932	715.845	379.82	1153.32	106.86	412.102	26.0437	18.2532	387.093	1043.1	195.506	255.638	83.9305	Gallus gallus thyroid adenoma associated (THADA), mRNA. [Source:RefSeq mRNA;Acc:NM_001110059]	THADA	421398	3	24334429	24485868	-1	0	1	1	-1	1	0	2	2	0
CPM	ENSGALG00000009945	445.912	2123.04	1561.53	376.463	229.453	253.145	0.829691	1.0462	87.0002	0	3.57036	1.25269	carboxypeptidase M precursor [Source:RefSeq peptide;Acc:NP_001186554]	CPM	417843	1	35273571	35305258	-1	0	0	0	0	2	0	2	0	2
DYNC2LI1	ENSGALG00000009954	39.5206	90.5305	374.197	581.36	667.811	332.318	1.65938	0	0.906253	4.1246	4.9985	17.5377	dynein, cytoplasmic 2, light intermediate chain 1 [Source:HGNC Symbol;Acc:24595]	DYNC2LI1	421400	3	24548141	24570676	1	0	0	0	2	0	0	2	0	2
ABCG8	ENSGALG00000009958	0	0	0	0	0	0	0	0	0	0	0.714072	0	ATP-binding cassette, sub-family G (WHITE), member 8 [Source:HGNC Symbol;Acc:13887]	ABCG8	421402	3	24585792	24598091	1	0	0	0	0	0	2	2	0	2
MPL	ENSGALG00000009965	0	0	0	0	0	0	4.14845	0	0	0	0	0	Gallus gallus myeloproliferative leukemia virus oncogene (MPL), mRNA. [Source:RefSeq mRNA;Acc:NM_001001782]	MPL	414804	8	18572741	18576864	1	0	0	0	2	0	0	2	0	2
EGLN3	ENSGALG00000010001	0	13.6136	1.09735	0.980371	0	0	0	0	1.81251	0	81.4042	0	egl-9 family hypoxia-inducible factor 3 [Source:HGNC Symbol;Acc:14661]	EGLN3	423316	5	34984451	35009673	-1	-2	0	0	0	2	2	2	-2	4
HYI	ENSGALG00000010021	82.0239	53.0931	32.9206	202.937	73.0597	0	55.5893	0	146.813	146.011	2.85629	78.2934	hydroxypyruvate isomerase (putative) [Source:HGNC Symbol;Acc:26948]	HYI	NA	8	18671922	18675086	-1	0	-1	2	2	0	-1	2	1	1
BAZ1A	ENSGALG00000010030	448.149	928.448	519.048	274.504	39.9545	2.0835	1541.56	25.1088	992.347	929.684	245.641	377.687	bromodomain adjacent to zinc finger domain, 1A [Source:HGNC Symbol;Acc:960]	BAZ1A	428884	5	35253580	35299381	-1	0	0	1	1	0	0	2	1	1
LRBA	ENSGALG00000010061	427.27	910.751	718.766	45.0971	325.344	659.426	179.213	175.761	31.7188	0.82492	749.061	175.377	LPS-responsive vesicle trafficking, beach and anchor containing [Source:HGNC Symbol;Acc:1742]	LRBA	422476	4	32292871	32664499	-1	0	1	0	0	1	0	2	1	1
GLP-1R	ENSGALG00000010078	14.1678	14.2943	0	0	0	0	0	0	1.81251	0	0	0	Gallus gallus glucagon-like peptide 1 receptor (GLP1R), mRNA. [Source:RefSeq mRNA;Acc:NM_001135551]	GLP-1R	428573	3	28650945	28730284	-1	0	0	0	0	2	0	2	0	2
PET112	ENSGALG00000010097	49.96	114.354	226.055	47.0578	0	0	0	0	4.53126	0	60.6961	15.0323	PET112 homolog (yeast) [Source:HGNC Symbol;Acc:8849]	PET112	422480	4	32883598	32923376	-1	0	0	0	0	2	0	2	0	2
FHDC1	ENSGALG00000010107	106.631	108.909	0	0	0	0	0	0	3.62501	0	33.5614	21.9222	FH2 domain containing 1 [Source:HGNC Symbol;Acc:29363]	FHDC1	422484	4	33376764	33407904	1	0	0	0	0	2	0	2	0	2
SCLT1	ENSGALG00000010115	85.7522	178.338	201.913	133.33	1.14156	1.04175	0	0	134.125	0	439.154	344.491	sodium channel and clathrin linker 1 [Source:HGNC Symbol;Acc:26406]	SCLT1	422486	4	33473969	33496428	1	0	0	0	0	2	0	2	0	2
BEST4	ENSGALG00000010126	0	0	0	0	0	0	19.0829	0	0	0	0	0	Gallus gallus bestrophin 4 (BEST4), mRNA. [Source:RefSeq mRNA;Acc:NM_001252125]	BEST4	771694	8	19673403	19676597	-1	0	0	0	2	0	0	2	0	2
PLK3	ENSGALG00000010129	3.72836	12.9329	1.09735	14.7056	38.813	0	0	0	93.344	0	0.714072	130.907	polo-like kinase 3 [Source:HGNC Symbol;Acc:2154]	PLK3	424586	8	19682159	19688303	1	0	-1	2	0	2	-1	2	1	1
TTC6	ENSGALG00000010137	46.9773	6.12612	4.38941	19.6074	27.3974	5.20874	198.296	59.6333	0	26.3974	3.57036	0	tetratricopeptide repeat domain 6 [Source:HGNC Symbol;Acc:19739]	TTC6	423333	5	36464047	36517135	1	1	0	1	0	-2	2	2	2	0
MDGA1	ENSGALG00000010145	33.5552	22.4625	0	0	0	0	0	0	0.906253	0	0	0	Gallus gallus MAM domain containing glycosylphosphatidylinositol anchor 1 (MDGA1), mRNA. [Source:RefSeq mRNA;Acc:NM_001044647]	MDGA1	421431	3	29337956	29424515	1	0	0	0	0	2	0	2	0	2
CYP21A2	ENSGALG00000010153	0.745672	0.680681	0	0	0	0	0	0	0	0	1.42814	0	Gallus gallus cytochrome P450, family 21, subfamily A, polypeptide 2 (CYP21A2), mRNA. [Source:RefSeq mRNA;Acc:NM_001099358]	CYP21A2	429828	16	37924	41746	-1	0	0	0	0	0	2	2	0	2
DOCK8	ENSGALG00000010156	14.9134	12.2522	0	0	0	106.258	0	0	0.906253	0	151.383	0	dedicator of cytokinesis 8 [Source:HGNC Symbol;Acc:19191]	DOCK8	427348	Z	25582286	25666831	1	0	0	-2	0	2	2	2	-2	4
SLC20A2	ENSGALG00000010159	527.936	581.982	414.799	200.976	933.794	459.411	346.811	32.4322	1529.75	167.459	1225.35	668.313	Gallus gallus solute carrier family 20 (phosphate transporter), member 2 (SLC20A2), mRNA. [Source:RefSeq mRNA;Acc:NM_001031133]	SLC20A2	422493	4	33615579	33672960	1	0	0	0	1	1	0	2	0	2
PNN	ENSGALG00000010167	340.772	382.542	282.02	4.90186	299.088	8.33398	1854.36	1223.01	1738.19	941.233	583.397	1281.51	pinin, desmosome associated protein [Source:HGNC Symbol;Acc:9162]	PNN	NA	5	36884690	36894010	1	0	1	1	0	0	0	2	2	0
SLC35B2	ENSGALG00000010174	0.745672	148.388	0	5.88223	44.5208	2.0835	40.6548	0	2.71876	0	0	0	solute carrier family 35 (adenosine 3'-phospho 5'-phosphosulfate transporter), member B2 [Source:HGNC Symbol;Acc:16872]	SLC35B2	428575	3	29622977	29626340	1	-1	-2	1	2	2	0	2	-2	4
ZFC3H1	ENSGALG00000010177	115.579	430.19	389.56	1.96074	13.6987	4.16699	1976.32	2.0924	287.282	542.797	384.171	136.544	zinc finger, C3H1-type containing [Source:HGNC Symbol;Acc:28328]	ZFC3H1	417855	1	36295355	36332509	-1	0	1	0	1	0	0	2	1	1
GLIS3	ENSGALG00000010180	0	0	165.7	0	0	0	0	0	0	0	0	0	GLIS family zinc finger 3 [Source:HGNC Symbol;Acc:28510]	GLIS3	431643	Z	26708083	26866140	-1	0	2	0	0	0	0	2	2	0
SLC29A1	ENSGALG00000010182	148.389	80.3203	379.684	84.3119	97.0324	48.9622	46.4627	124.498	94.2503	9.89904	179.232	16.285	solute carrier family 29 (equilibrative nucleoside transporter), member 1 [Source:HGNC Symbol;Acc:11003]	SLC29A1	421439	3	29637259	29654613	-1	0	0	0	0	1	1	2	0	2
ENTPD5	ENSGALG00000010202	30.5725	109.59	154.727	209.799	0	109.384	888.599	0	2.71876	0	544.837	216.09	Ectonucleoside triphosphate diphosphohydrolase 5 [Source:UniProtKB/Swiss-Prot;Acc:E1C1L6]	ENTPD5	423343	5	36989049	37003244	-1	0	0	-2	2	2	0	2	-2	4
	ENSGALG00000010218	0	0	27.4338	0	0	0	0	0	0	0	0	0	Uncharacterized protein [Source:UniProtKB/TrEMBL;Acc:F1NBI3]		425025	9	22260385	22268315	-1	0	2	0	0	0	0	2	2	0
	ENSGALG00000010223	0	0	0	0	0	0	0	0	0	0	0.714072	0	Uncharacterized protein [Source:UniProtKB/TrEMBL;Acc:E1BZU2]		NA	1	37716014	37721518	1	0	0	0	0	0	2	2	0	2
	ENSGALG00000010225	656.191	800.48	166.798	18.6271	0	0	0	0	37.1564	0.82492	86.4027	32.5701	Uncharacterized protein [Source:UniProtKB/TrEMBL;Acc:E1BZT9]		423347	5	37126033	37135917	1	0	1	0	0	1	0	2	1	1
TESK2	ENSGALG00000010230	85.0066	40.1601	0	0	0	0	0	0	2.71876	0	0	0	testis-specific kinase 2 [Source:HGNC Symbol;Acc:11732]	TESK2	100858275	8	19947564	20004993	-1	0	0	0	0	2	0	2	0	2
KRT80	ENSGALG00000010252	3.72836	9.52953	0	0	0	0	0	0	0.906253	0	0	0	keratin 80 [Source:HGNC Symbol;Acc:27056]	KRT80	431302	LGE22C19W28_E50C23	730957	744928	1	0	0	0	0	2	0	2	0	2
LTBP2	ENSGALG00000010258	46.9773	27.9079	0	0	0	0	0	0	0.906253	0	0	0	latent transforming growth factor beta binding protein 2 [Source:HGNC Symbol;Acc:6715]	LTBP2	NA	5	37210588	37268314	-1	0	0	0	0	2	0	2	0	2
E2F7	ENSGALG00000010265	111.851	176.977	148.143	148.036	542.24	41.6699	744.232	79.5111	49.8439	14.8486	27.1347	125.896	E2F transcription factor 7 [Source:HGNC Symbol;Acc:23820]	E2F7	417868	1	38215231	38234268	-1	0	0	1	1	0	0	2	1	1
IPP	ENSGALG00000010287	14.9134	0	1.09735	0	84.4753	254.186	0.829691	0	0	23.9227	0	390.214	intracisternal A particle-promoted polypeptide [Source:HGNC Symbol;Acc:6108]	IPP	424605	8	20127586	20134074	-1	2	2	0	2	-2	-2	2	4	-2
ACYP1	ENSGALG00000010307	8.20239	10.2102	87.7882	1.96074	4.56623	3.12524	2.48907	0	0.906253	66.8185	35.7036	14.406	Gallus gallus acylphosphatase 1, erythrocyte (common) type (ACYP1), mRNA. [Source:RefSeq mRNA;Acc:NM_001168005]	ACYP1	423361	5	37431802	37432761	-1	0	1	0	2	-1	0	2	1	1
GPR149	ENSGALG00000010337	1.49134	0	0	0	0	0	0	0	0	0	0	0	Gallus gallus G protein-coupled receptor 149 (GPR149), mRNA. [Source:RefSeq mRNA;Acc:NM_204662]	GPR149	395382	9	22627534	22648732	1	2	0	0	0	0	0	2	2	0
OTOGL	ENSGALG00000010342	0	0	0	0	0	0	0	0	0	0	0.714072	0	otogelin-like [Source:HGNC Symbol;Acc:26901]	OTOGL	NA	1	39690270	39781595	1	0	0	0	0	0	2	2	0	2
ESRRB	ENSGALG00000010365	11.1851	12.2522	0	0	470.322	0	0	0	0.906253	0	0	5.01078	estrogen-related receptor beta [Source:HGNC Symbol;Acc:3473]	ESRRB	771938	5	37917633	38040716	1	0	0	2	0	2	-2	2	2	0
IGSF10	ENSGALG00000010369	0	0	84.4961	39.2148	0	0	0	0	0	0	0.714072	0	immunoglobulin superfamily, member 10 [Source:HGNC Symbol;Acc:26384]	IGSF10	425035	9	22944425	22959198	1	0	0	0	0	0	2	2	0	2
TJAP1	ENSGALG00000010385	123.036	76.9169	0	45.0971	57.0779	0	0	0	16.3125	0	9.997	6.26347	tight junction associated protein 1 (peripheral) [Source:HGNC Symbol;Acc:17949]	TJAP1	421455	3	30291572	30302170	-1	0	-2	2	0	2	0	2	0	2
FAM194A	ENSGALG00000010396	0	0	0	0	0	0	0	0	0	0	0.714072	0	family with sequence similarity 194, member A [Source:HGNC Symbol;Acc:28602]	FAM194A	NA	9	23088513	23094316	1	0	0	0	0	0	2	2	0	2
GRID2	ENSGALG00000010397	0.745672	0	0	0	0	0	0	0	0	0	0	0	glutamate receptor, ionotropic, delta 2 [Source:HGNC Symbol;Acc:4576]	GRID2	422520	4	36126362	36482631	1	2	0	0	0	0	0	2	2	0
	ENSGALG00000010417	0.745672	20.4204	129.488	0	0	0	0	0	2.71876	0	0.714072	45.7234	Gallus gallus vitamin D3 hydroxylase associated protein (LOC395824), mRNA. [Source:RefSeq mRNA;Acc:NM_204976]		395824	8	20517455	20527586	-1	-1	2	0	0	2	-1	2	1	1
POMT2	ENSGALG00000010423	87.9893	104.825	165.7	56.8615	75.3428	448.993	60.5674	1.0462	9.06253	0	176.376	45.097	protein-O-mannosyltransferase 2 [Source:HGNC Symbol;Acc:19743]	POMT2	423373	5	38432239	38456332	-1	0	0	-1	1	2	0	2	-1	3
SAMD15	ENSGALG00000010457	60.3994	108.228	0	87.253	1.14156	0	285.414	0	22.6563	0	0	2.50539	sterile alpha motif domain containing 15 [Source:HGNC Symbol;Acc:18631]	SAMD15	423376	5	38485865	38491154	1	0	-2	2	2	2	-2	2	0	2
PWWP2B	ENSGALG00000010491	123.781	18.3784	0	4.90186	26.2558	1.04175	798.162	0	29.9063	621.164	330.615	40.0862	PWWP domain containing 2B [Source:HGNC Symbol;Acc:25150]	PWWP2B	423972	6	34494571	34496310	1	1	-2	1	2	-1	1	2	0	2
INPP5A	ENSGALG00000010493	459.334	284.524	223.86	863.707	643.839	226.059	155.152	2.0924	588.158	4.94952	700.504	266.198	inositol polyphosphate-5-phosphatase, 40kDa [Source:HGNC Symbol;Acc:6076]	INPP5A	423973	6	34585714	34786048	1	0	0	0	1	1	0	2	0	2
SLC5A9	ENSGALG00000010494	5.2197	0	0	0	0	0	0.829691	2.0924	0	0	0	0	solute carrier family 5 (sodium/sugar cotransporter), member 9 [Source:HGNC Symbol;Acc:22146]	SLC5A9	424625	8	21506673	21529836	1	2	0	0	0	0	0	2	2	0
BEND5	ENSGALG00000010505	381.038	232.793	403.826	490.186	301.371	157.304	142.707	0	715.939	1170.56	516.988	463.497	BEN domain containing 5 [Source:HGNC Symbol;Acc:25668]	BEND5	424628	8	21903169	21934897	-1	0	0	0	2	0	0	2	0	2
FAF1	ENSGALG00000010536	898.534	769.169	622.199	749.004	297.947	1058.42	604.015	11.5082	645.252	0.82492	416.304	481.035	Fas (TNFRSF6) associated factor 1 [Source:HGNC Symbol;Acc:3578]	FAF1	424629	8	22702157	22816200	-1	0	0	0	1	1	0	2	0	2
TBCK	ENSGALG00000010564	174.487	240.28	748.394	403.913	183.791	479.204	858.73	0	314.47	348.116	109.967	320.063	Gallus gallus TBC1 domain containing kinase (TBCK), mRNA. [Source:RefSeq mRNA;Acc:NM_001012577]	TBCK	422534	4	37878922	37971616	1	0	0	0	2	0	0	2	0	2
INTS12	ENSGALG00000010575	689.746	1290.57	362.126	485.284	1215.76	1001.12	638.862	31.386	2084.38	315.944	641.95	795.461	integrator complex subunit 12 [Source:HGNC Symbol;Acc:25067]	INTS12	422537	4	38124523	38140681	1	0	0	0	1	1	0	2	0	2
GPR65	ENSGALG00000010595	0	0	0	0	0	0	0	0	0	0	1.42814	0	G protein-coupled receptor 65 [Source:HGNC Symbol;Acc:4517]	GPR65	423395	5	42170520	42176705	1	0	0	0	0	0	2	2	0	2
LRP2BP	ENSGALG00000010604	19.3875	0	0	105.88	31.9636	0	0	0	0	0	0	0	LRP2 binding protein [Source:HGNC Symbol;Acc:25434]	LRP2BP	422543	4	38707911	38715236	1	2	-2	2	0	0	0	2	2	0
SPATA7	ENSGALG00000010607	48.4687	208.969	570.623	193.133	250.001	86.4651	1.65938	0	36.2501	260.675	649.091	113.995	spermatogenesis associated 7 [Source:HGNC Symbol;Acc:20423]	SPATA7	NA	5	42319730	42344911	1	0	0	0	2	-1	1	2	0	2
IRF2	ENSGALG00000010642	1366.07	1372.25	585.986	542.145	270.549	1256.35	361.745	0	396.939	291.197	259.208	172.245	Gallus gallus interferon regulatory factor 2 (IRF2), mRNA. [Source:RefSeq mRNA;Acc:NM_205196]	IRF2	396115	4	38987654	39011877	1	0	0	0	2	0	0	2	0	2
ENPP6	ENSGALG00000010645	4078.08	6171.05	275.435	509.793	340.184	549.001	1.65938	4.18479	309.032	428.133	2.14222	0	ectonucleotide pyrophosphatase/phosphodiesterase 6 [Source:HGNC Symbol;Acc:23409]	ENPP6	422551	4	39028667	39055624	1	0	0	0	0	0	2	2	0	2
CDKN2AIP	ENSGALG00000010661	0.745672	21.1011	0	0.980371	27.3974	0	594.058	1.0462	768.502	0	242.07	302.526	CDKN2A interacting protein [Source:HGNC Symbol;Acc:24325]	CDKN2AIP	NA	4	39278893	39281865	-1	-1	-2	2	1	2	0	2	-1	3
	ENSGALG00000010662	0	0	0	0	0	0	132.75	0	0	0	0	0	Claudin [Source:UniProtKB/TrEMBL;Acc:F1NSR2]		100858888	4	39326001	39326654	1	0	0	0	2	0	0	2	0	2
KCNK13	ENSGALG00000010672	57.4167	29.9499	0	0	0	0	0	0	1.81251	0	0	0	potassium channel, subfamily K, member 13 [Source:HGNC Symbol;Acc:6275]	KCNK13	772210	5	42992444	43039778	1	0	0	0	0	2	0	2	0	2
CPT2	ENSGALG00000010681	919.413	588.789	884.466	1125.47	1863.02	774.019	2193.7	208.193	360.689	43.7207	223.504	635.116	Gallus gallus carnitine palmitoyltransferase 2 (CPT2), nuclear gene encoding mitochondrial protein, mRNA. [Source:RefSeq mRNA;Acc:NM_001031287]	CPT2	424649	8	23532790	23539812	1	0	0	0	1	1	0	2	0	2
C1orf101	ENSGALG00000010691	0.745672	0	0	0	0	0	0	0	0	0	0	0	chromosome 1 open reading frame 101 [Source:HGNC Symbol;Acc:28491]	C1orf101	NA	3	34077463	34104237	-1	2	0	0	0	0	0	2	2	0
THSD7A	ENSGALG00000010718	0	0	0	0	0	0	0	0	0	0	0.714072	0	thrombospondin, type I, domain containing 7A [Source:HGNC Symbol;Acc:22207]	THSD7A	420585	2	26394647	26589579	-1	0	0	0	0	0	2	2	0	2
EXO1	ENSGALG00000010748	475.738	349.189	838.377	620.575	665.528	824.023	2579.51	448.819	3373.98	494.952	1084.67	1129.3	exonuclease 1 [Source:HGNC Symbol;Acc:3511]	EXO1	421505	3	35065030	35080589	-1	0	0	0	1	1	0	2	0	2
PIGM	ENSGALG00000010768	0	1.36136	81.2041	0	191.782	0	0	0	294.532	0	0	50.1078	Gallus gallus phosphatidylinositol glycan anchor biosynthesis, class M (PIGM), mRNA. [Source:RefSeq mRNA;Acc:NM_001031522]	PIGM	428583	3	35212222	35213478	-1	-2	2	2	0	2	-2	2	2	0
ISPD	ENSGALG00000010795	32.0639	44.2442	211.789	396.07	127.854	204.183	0	1.0462	0.906253	0	0.714072	0	isoprenoid synthase domain containing [Source:HGNC Symbol;Acc:37276]	ISPD	420591	2	28433400	28521941	-1	0	0	0	-2	2	2	2	0	2
PRKAA2	ENSGALG00000010826	37.2836	15.6557	0	0	0	0	0	0	2.71876	0	24.9925	6.88982	Gallus gallus protein kinase, AMP-activated, alpha 2 catalytic subunit (PRKAA2), mRNA. [Source:RefSeq mRNA;Acc:NM_001039605]	PRKAA2	429110	8	24663005	24679845	1	0	0	0	0	2	0	2	0	2
GPR137B	ENSGALG00000010843	82.7696	304.264	0	0	0	0	0	0	16.3125	0	0	0	Gallus gallus G protein-coupled receptor 137B (GPR137B), mRNA. [Source:RefSeq mRNA;Acc:NM_001031062]	GPR137B	421511	3	37135755	37159463	-1	0	0	0	0	2	0	2	0	2
VEGFC	ENSGALG00000010847	11.1851	13.6136	0	0	0	0	89.6066	248.995	0	0	189.943	0	vascular endothelial growth factor C [Source:HGNC Symbol;Acc:12682]	VEGFC	422573	4	43882837	43954986	-1	0	0	0	0	0	2	2	0	2
MTHFD2L	ENSGALG00000010855	14.1678	6.80681	0	16.6663	4.56623	0	0	0	0	0	1.42814	0	methylenetetrahydrofolate dehydrogenase (NADP+ dependent) 2-like [Source:HGNC Symbol;Acc:31865]	MTHFD2L	770327	4	44089931	44115535	1	0	-2	2	0	0	2	2	0	2
EREG	ENSGALG00000010864	52.9427	104.825	107.541	0	0	148.97	0	0	7.25002	0	0	0	Gallus gallus epiregulin (EREG), mRNA. [Source:RefSeq mRNA;Acc:NM_001001203]	EREG	408036	4	44141004	44149715	1	0	2	-2	0	2	0	2	0	2
UNC79	ENSGALG00000010874	369.107	85.7657	65.8411	0.980371	0	372.946	0.829691	0	9.96878	1.64984	7.85479	15.0323	unc-79 homolog (C. elegans) [Source:HGNC Symbol;Acc:19966]	UNC79	423426	5	44411263	44508014	1	0	1	-2	2	1	0	2	-1	3
USO1	ENSGALG00000010878	818.002	513.233	638.659	28.4308	303.654	80.2146	107.86	329.553	41.6876	3.29968	674.084	393.972	Gallus gallus USO1 vesicle docking protein homolog (yeast) (USO1), mRNA. [Source:RefSeq mRNA;Acc:NM_001031139]	USO1	422575	4	44202175	44228430	-1	0	1	0	0	1	0	2	1	1
HOOK1	ENSGALG00000010889	120.053	127.968	392.852	52.94	65.0688	33.3359	418.994	0	6.34377	186.432	327.045	507.968	Gallus gallus hook homolog 1 (Drosophila) (HOOK1), mRNA. [Source:RefSeq mRNA;Acc:NM_001006542]	HOOK1	424675	8	25544038	25566897	1	0	1	0	2	-1	0	2	1	1
	ENSGALG00000010906	0	0	0	0	0	0	0	0	0	0	0.714072	0	Uncharacterized protein [Source:UniProtKB/TrEMBL;Acc:F1NTA2]		NA	2	30669700	30680713	1	0	0	0	0	0	2	2	0	2
CNFI-A4	ENSGALG00000010924	167.03	74.8749	0	18.6271	27.3974	0	0	0	197.563	0.82492	216.364	0.626347	nuclear factor 1 A-type [Source:RefSeq peptide;Acc:NP_990604]	CNFI-A4	396210	8	25948005	26179911	1	0	-2	2	0	1	1	2	0	2
SPP1	ENSGALG00000010926	37.2836	100.741	57.0623	41.1756	0	0	0	0	5.43752	0	0	0	Gallus gallus secreted phosphoprotein 1 (SPP1), mRNA. [Source:RefSeq mRNA;Acc:NM_204535]	SPP1	395210	4	45074192	45077215	-1	0	0	0	0	2	0	2	0	2
	ENSGALG00000010933	0	0	0	0	0	0	0	0	0	0	0.714072	0	Uncharacterized protein [Source:UniProtKB/TrEMBL;Acc:F1NSM0]		NA	7	18880968	18930989	-1	0	0	0	0	0	2	2	0	2
	ENSGALG00000010943	0	0	0	0	0	0	0	0	0	0	0.714072	0	Uncharacterized protein [Source:UniProtKB/TrEMBL;Acc:E1C4R5]		771555	7	19094498	19151896	1	0	0	0	0	0	2	2	0	2
PPP4R4	ENSGALG00000010950	16.4048	49.009	0	0	270.549	0	0	1.0462	1.81251	0	0	0	protein phosphatase 4, regulatory subunit 4 [Source:HGNC Symbol;Acc:23788]	PPP4R4	423430	5	44707006	44769350	1	0	0	2	-2	2	0	2	2	0
	ENSGALG00000010963	0	18.3784	65.8411	0	0	0	423.972	694.676	0.906253	0	89.973	40.7126	Uncharacterized protein [Source:UniProtKB/TrEMBL;Acc:F1NPQ5]		428754	4	45120869	45127901	1	-2	2	0	0	2	0	2	0	2
GSC	ENSGALG00000010974	0	0	0	0	1.14156	0	0	0	0	0	0	0	Gallus gallus goosecoid homeobox (GSC), mRNA. [Source:RefSeq mRNA;Acc:NM_205331]	GSC	396273	5	44981707	44983006	-1	0	0	2	0	0	0	2	2	0
NID1	ENSGALG00000010982	1559.2	4287.61	283.117	114.703	1.14156	0	0	0	183.063	16.4984	2.14222	28.1856	nidogen 1 [Source:HGNC Symbol;Acc:7821]	NID1	395531	3	37178196	37213970	1	0	0	2	0	1	-1	2	2	0
GNG4	ENSGALG00000010986	263.968	176.296	166.798	108.821	388.13	352.111	0	0	7.25002	0	0	0	guanine nucleotide binding protein (G protein), gamma 4 [Source:HGNC Symbol;Acc:4407]	GNG4	771582	3	37348013	37353782	1	0	0	0	0	2	0	2	0	2
ALG6	ENSGALG00000010991	2364.52	3275.43	3998.75	1554.87	2647.27	2861.68	545.936	3.1386	700.533	73.4178	1157.51	514.857	Gallus gallus asparagine-linked glycosylation 6, alpha-1,3-glucosyltransferase homolog (S. cerevisiae) (ALG6), mRNA. [Source:RefSeq mRNA;Acc:NM_204435]	ALG6	395078	8	26691601	26712046	1	0	0	0	1	1	0	2	0	2
IRF2BP2	ENSGALG00000010996	1.49134	0	0	0	0	0	0	0	0	0	0	0	interferon regulatory factor 2 binding protein 2 [Source:HGNC Symbol;Acc:21729]	IRF2BP2	428585	3	37708942	37709703	1	2	0	0	0	0	0	2	2	0
TARBP1	ENSGALG00000011000	348.974	831.111	506.977	199.996	605.026	962.575	1253.66	197.732	586.345	697.057	1438.85	154.081	TAR (HIV-1) RNA binding protein 1 [Source:HGNC Symbol;Acc:11568]	TARBP1	421517	3	37768929	37804496	1	0	0	0	1	0	1	2	0	2
LRRIQ1	ENSGALG00000011002	139.441	66.7067	0	0	29.6805	0	0	0	5.43752	0	0	1.25269	leucine-rich repeats and IQ motif containing 1 [Source:HGNC Symbol;Acc:25708]	LRRIQ1	NA	1	41634100	41739813	1	0	0	2	0	2	-2	2	2	0
SCN2A	ENSGALG00000011009	0	0	0	0	0	0	0	0	0	0	0.714072	0	sodium channel, voltage-gated, type II, alpha subunit [Source:HGNC Symbol;Acc:10588]	SCN2A	395945	7	19318427	19366026	-1	0	0	0	0	0	2	2	0	2
C7orf31	ENSGALG00000011021	0	0	0	0	0	0	0	0	0	0	1.42814	0	chromosome 7 open reading frame 31 [Source:HGNC Symbol;Acc:21722]	C7orf31	420625	2	31900143	31922457	-1	0	0	0	0	0	2	2	0	2
KCNH7	ENSGALG00000011082	0	49.6897	0	0	0	0	0	0	1.81251	0	0.714072	0	potassium voltage-gated channel, subfamily H (eag-related), member 7 [Source:HGNC Symbol;Acc:18863]	KCNH7	424184	7	20330959	20538685	1	-2	0	0	0	2	2	2	-2	4
TAF5L	ENSGALG00000011098	363.142	151.111	105.346	107.841	504.569	835.482	127.772	0	10.875	0.82492	11.4251	534.901	TAF5-like RNA polymerase II, p300/CBP-associated factor (PCAF)-associated factor, 65kDa [Source:HGNC Symbol;Acc:17304]	TAF5L	421538	3	39412903	39427750	-1	0	0	0	2	1	-1	2	0	2
MAPK10	ENSGALG00000011109	0	0	0	0	0	0	0	0	0	0	0.714072	0	mitogen-activated protein kinase 10 [Source:HGNC Symbol;Acc:6872]	MAPK10	422592	4	45357312	45394279	-1	0	0	0	0	0	2	2	0	2
CREB5	ENSGALG00000011137	0	0	35.1153	0	0	0	0	0	0	0	0	0	cAMP responsive element binding protein 5 [Source:HGNC Symbol;Acc:16844]	CREB5	428435	2	33741966	33985846	1	0	2	0	0	0	0	2	2	0
PLA2R1	ENSGALG00000011149	137.204	144.985	27.4338	110.782	0	16.668	809.778	0	5.43752	0	2.85629	0.626347	Gallus gallus phospholipase A2 receptor 1, 180kDa (PLA2R1), mRNA. [Source:RefSeq mRNA;Acc:NM_206983]	PLA2R1	404304	7	21327981	21363749	1	0	0	-2	2	2	0	2	-2	4
LY75	ENSGALG00000011153	21.6245	78.2783	0	0	0	0	0	0	3.62501	0	0	0	Gallus gallus lymphocyte antigen 75 (LY75), mRNA. [Source:RefSeq mRNA;Acc:NM_001037836]	LY75	424192	7	21382006	21420596	1	0	0	0	0	2	0	2	0	2
C12orf50	ENSGALG00000011159	0	0	1.09735	0	0	0	0	0	0	0	0	0	chromosome 12 open reading frame 50 [Source:HGNC Symbol;Acc:26665]	C12orf50	NA	1	42664998	42677602	-1	0	2	0	0	0	0	2	2	0
CHN2	ENSGALG00000011164	115.579	45.6056	65.8411	37.2541	0	42.7117	1335.8	4.18479	11.7813	0.82492	219.934	0	chimerin 2 [Source:HGNC Symbol;Acc:1944]	CHN2	428437	2	34130670	34292862	1	0	0	-2	1	1	2	2	-2	4
WIPF3	ENSGALG00000011170	2.98269	0	0	0	0	0	0	0	0	0	0	0	WAS/WASL interacting protein family, member 3 [Source:HGNC Symbol;Acc:22004]	WIPF3	420634	2	34369172	34374862	1	2	0	0	0	0	0	2	2	0
	ENSGALG00000011172	345.992	694.294	10.9735	0	9.13246	0	0	13.6006	31.7188	9.89904	273.489	173.498	Uncharacterized protein [Source:UniProtKB/TrEMBL;Acc:F1NEA4]		429030	7	21430210	21487516	-1	0	2	2	-2	0	0	2	4	-2
FAM120B	ENSGALG00000011180	2418.21	1880.72	2575.49	2522.49	1616.45	2400.19	326.068	2.0924	138.657	0.82492	639.094	379.566	family with sequence similarity 120B [Source:HGNC Symbol;Acc:21109]	FAM120B	NA	3	40114801	40162988	-1	0	0	0	1	1	0	2	0	2
HNRNPD	ENSGALG00000011184	343.755	148.388	46.0888	101.959	363.015	40.6282	1035.45	1601.73	462.189	83.3169	568.401	406.499	Gallus gallus heterogeneous nuclear ribonucleoprotein D (AU-rich element RNA binding protein 1, 37kDa) (HNRNPD), mRNA. [Source:RefSeq mRNA;Acc:NM_001031143]	HNRNPD	422602	4	45828058	45834083	1	0	0	1	0	1	0	2	1	1
WDR27	ENSGALG00000011195	0	0.680681	0	0	1.14156	0	0	0	106.938	0	0	0	WD repeat domain 27 [Source:HGNC Symbol;Acc:21248]	WDR27	NA	3	40490247	40553390	1	-2	0	2	0	2	0	2	0	2
TMTC3	ENSGALG00000011198	5188.38	6924.56	5289.24	2547	2420.1	3180.46	5290.11	1570.34	3323.23	18.1482	3040.52	169.114	transmembrane and tetratricopeptide repeat containing 3 [Source:HGNC Symbol;Acc:26899]	TMTC3	417888	1	42746791	42795282	1	0	0	0	0	1	1	2	0	2
DEGS2	ENSGALG00000011213	149.134	44.2442	0	0	0	0	0	0	5.43752	0	0	0	delta(4)-desaturase, sphingolipid 2 [Source:HGNC Symbol;Acc:20113]	DEGS2	423454	5	48382976	48397523	-1	0	0	0	0	2	0	2	0	2
GIPR	ENSGALG00000011219	0	0	0	0	0	0	1.65938	0	0	0	0	0	Gallus gallus gastric inhibitory polypeptide receptor (GIPR), mRNA. [Source:RefSeq mRNA;Acc:NM_001101035]	GIPR	425670	18	10181308	10184603	1	0	0	0	2	0	0	2	0	2
OBSL1	ENSGALG00000011242	5.96537	0.680681	5.48676	0.980371	1.14156	0	2.48907	1.0462	0.906253	9.07412	0.714072	6.88982	obscurin-like 1 [Source:HGNC Symbol;Acc:29092]	OBSL1	NA	7	21558495	21570704	1	1	1	2	0	-1	-1	2	4	-2
PLCL2	ENSGALG00000011248	12.6764	38.1181	12.0709	0	1.14156	2.0835	1334.97	1206.27	0.906253	0	0	52.6132	phospholipase C-like 2 [Source:HGNC Symbol;Acc:9064]	PLCL2	420645	2	35030729	35122053	1	0	2	0	0	2	-2	2	2	0
TBC1D5	ENSGALG00000011251	81.2782	267.507	276.533	349.012	291.097	463.578	722.66	1.0462	106.938	0	21.4222	693.366	TBC1 domain family, member 5 [Source:HGNC Symbol;Acc:19166]	TBC1D5	420646	2	35162267	35465811	-1	0	0	0	1	2	-1	2	0	2
SATB1	ENSGALG00000011254	2440.58	1003.32	1005.17	943.117	1493.16	242.727	1567.29	3.1386	1656.63	2916.92	1109.67	779.802	Gallus gallus SATB homeobox 1 (SATB1), mRNA. [Source:RefSeq mRNA;Acc:NM_001199644]	SATB1	420647	2	35683544	35774433	-1	0	0	1	1	0	0	2	1	1
PLEKHG7	ENSGALG00000011277	0	18.3784	0	0	25.1143	0	407.378	0	0	0	0	0	pleckstrin homology domain containing, family G (with RhoGef domain) member 7 [Source:HGNC Symbol;Acc:33829]	PLEKHG7	417895	1	44471027	44489240	1	-2	0	2	2	0	0	2	0	2
LRRC40	ENSGALG00000011301	252.783	408.408	255.683	215.682	431.509	421.908	1.65938	0	1789.85	1489.8	643.379	328.832	Gallus gallus leucine rich repeat containing 40 (LRRC40), mRNA. [Source:RefSeq mRNA;Acc:NM_001031295]	LRRC40	424713	8	27890885	27906740	-1	0	0	0	2	0	0	2	0	2
LRRC3B	ENSGALG00000011314	0	0	0	0	18.2649	0	0	0	0	0	0	0	leucine rich repeat containing 3B [Source:HGNC Symbol;Acc:28105]	LRRC3B	420657	2	38757266	38807866	1	0	0	2	0	0	0	2	2	0
GLB1L	ENSGALG00000011328	0	10.2102	1.09735	0	0	0	0	74.2801	0.906253	0	344.897	0	galactosidase, beta 1-like [Source:HGNC Symbol;Acc:28129]	GLB1L	429037	7	21710108	21714164	1	-2	2	0	-2	2	2	2	0	2
TTLL2	ENSGALG00000011344	54.434	0	0	0	0	0	0	0	0	0	0	0	tubulin tyrosine ligase-like family, member 2 [Source:HGNC Symbol;Acc:21211]	TTLL2	421566	3	41711697	41713292	1	2	0	0	0	0	0	2	2	0
	ENSGALG00000011345	0	24.5045	0	0	0	0	0	0	0.906253	0	0.714072	0	Uncharacterized protein [Source:UniProtKB/TrEMBL;Acc:F1NVN7]		421567	3	41716185	41746473	-1	-2	0	0	0	2	2	2	-2	4
	ENSGALG00000011349	0.745672	3.4034	19.7523	0	11.4156	0	0	0	0	0	0	2.50539	Uncharacterized protein [Source:UniProtKB/TrEMBL;Acc:F1NVN6]		395769	7	21818450	21819767	1	0	2	2	0	0	-2	2	4	-2
CCDC108	ENSGALG00000011352	0	0	0	0	0	0	0	0	0	0	0.714072	0	coiled-coil domain containing 108 [Source:HGNC Symbol;Acc:25325]	CCDC108	424206	7	21821607	21838423	1	0	0	0	0	0	2	2	0	2
C1orf173	ENSGALG00000011356	76.0585	30.6306	0	0	0	0	0	0	3.62501	0	0	0	chromosome 1 open reading frame 173 [Source:HGNC Symbol;Acc:25346]	C1orf173	NA	8	28511955	28528000	-1	0	0	0	0	2	0	2	0	2
WNT6	ENSGALG00000011358	0	0	0	0	0	0	0	0	0	0	0.714072	0	Gallus gallus wingless-type MMTV integration site family, member 6 (WNT6), mRNA. [Source:RefSeq mRNA;Acc:NM_001007594]	WNT6	395235	7	21900552	21908596	-1	0	0	0	0	0	2	2	0	2
STK36	ENSGALG00000011371	0	6.12612	20.8497	0	0	0	0	0	0.906253	0	0	0	serine/threonine kinase 36 [Source:HGNC Symbol;Acc:17209]	STK36	424210	7	21948535	21959693	-1	-2	2	0	0	2	0	2	0	2
BCS1L	ENSGALG00000011386	3760.42	3346.91	1005.17	2132.31	1673.52	2389.77	849.603	758.494	511.126	0	4117.34	1624.74	Gallus gallus BCS1-like (S. cerevisiae) (BCS1L), nuclear gene encoding mitochondrial protein, mRNA. [Source:RefSeq mRNA;Acc:NM_001006520]	BCS1L	424212	7	21965815	21971129	-1	0	0	0	0	2	0	2	0	2
TRAF3	ENSGALG00000011389	52.9427	42.2022	137.169	0.980371	0	0	1.65938	0	3.62501	182.307	0.714072	1.25269	TNF receptor-associated factor 3 [Source:HGNC Symbol;Acc:12033]	TRAF3	423471	5	49741661	49779706	1	0	1	0	2	-1	0	2	1	1
MSH4	ENSGALG00000011392	159.574	89.8498	296.285	109.802	284.248	309.399	625.587	1.0462	896.284	0	8.56886	179.762	mutS homolog 4 [Source:HGNC Symbol;Acc:7327]	MSH4	424725	8	28705920	28728058	1	0	0	0	1	2	-1	2	0	2
	ENSGALG00000011394	8.20239	10.8909	0	0	0	31.2524	93.755	0	0.906253	0	2.14222	3.75808	Uncharacterized protein [Source:UniProtKB/TrEMBL;Acc:F1NT96]		424676	8	25579090	25585001	-1	0	0	-2	2	2	0	2	-2	4
RQCD1	ENSGALG00000011402	25.3528	93.2532	25.2391	369.6	113.014	5.20874	498.644	3.1386	973.315	4.1246	76.4057	142.807	Gallus gallus RCD1 required for cell differentiation1 homolog (S. pombe) (RQCD1), mRNA. [Source:RefSeq mRNA;Acc:NM_001006521]	RQCD1	424215	7	21991654	21997765	-1	0	-1	1	1	1	0	2	0	2
HOPX	ENSGALG00000011404	23.8615	75.5555	0	83.3315	197.49	0	56.419	0	5.43752	0	0	203.563	Gallus gallus HOP homeobox (HOPX), mRNA. [Source:RefSeq mRNA;Acc:NM_204556]	HOPX	395241	4	48685349	48688644	-1	0	-2	2	2	2	-2	2	0	2
NTN4	ENSGALG00000011406	0	0	0	0	0	0	0	0	0	0	0.714072	0	netrin 4 [Source:HGNC Symbol;Acc:13658]	NTN4	417914	1	45466330	45505575	-1	0	0	0	0	0	2	2	0	2
	ENSGALG00000011413	0	0	0	0	0	0	0	0	0	0	0.714072	0	Uncharacterized protein [Source:UniProtKB/TrEMBL;Acc:E1BVV4]		NA	8	25609984	25625270	-1	0	0	0	0	0	2	2	0	2
HAL	ENSGALG00000011421	0	48.3283	2.1947	0.980371	0	0	0	0	1.81251	0	82.1182	0	Gallus gallus histidine ammonia-lyase (HAL), mRNA. [Source:RefSeq mRNA;Acc:NM_204404]	HAL	378924	1	45551218	45563377	-1	-2	0	0	0	2	2	2	-2	4
MFHAS1	ENSGALG00000011444	560.745	698.378	445.525	123.527	156.393	134.385	864.538	1.0462	494.814	2.47476	4.28443	13.7796	malignant fibrous histiocytoma amplified sequence 1 [Source:HGNC Symbol;Acc:16982]	MFHAS1	NA	4	48903606	48923701	1	0	0	0	1	1	0	2	0	2
	ENSGALG00000011450	56.671	66.7067	0	0	0	0	0	0	4.53126	0	0	0	Uncharacterized protein [Source:UniProtKB/TrEMBL;Acc:E1C8L7]		770665	13	12884876	12889478	1	0	0	0	0	2	0	2	0	2
CCNI	ENSGALG00000011457	320.639	611.251	41.6994	4.90186	113.014	1.04175	485.369	2.0924	28.0938	1186.23	267.777	907.577	cyclin I [Source:HGNC Symbol;Acc:1595]	CCNI	422634	4	49057570	49071061	1	0	1	1	1	-1	0	2	2	0
SMARCAL1	ENSGALG00000011475	1060.35	343.744	1496.79	711.749	224.887	565.669	954.974	2.0924	930.721	1003.1	1596.66	139.049	SWI/SNF related, matrix associated, actin dependent regulator of chromatin, subfamily a-like 1 [Source:HGNC Symbol;Acc:11102]	SMARCAL1	396031	7	22835949	22873570	-1	0	0	0	1	0	1	2	0	2
PECR	ENSGALG00000011497	239.361	108.909	358.834	193.133	246.577	622.965	199.126	0	928.003	282.947	501.278	412.137	Gallus gallus peroxisomal trans-2-enoyl-CoA reductase (PECR), mRNA. [Source:RefSeq mRNA;Acc:NM_001006522]	PECR	424224	7	23066891	23079243	1	0	0	0	2	0	0	2	0	2
TCAIM	ENSGALG00000011498	89.4806	157.918	258.975	329.405	152.969	32.2942	302.837	612.026	5.43752	0	529.127	139.049	T cell activation inhibitor, mitochondrial [Source:HGNC Symbol;Acc:25241]	TCAIM	420670	2	41194189	41210712	-1	0	0	0	0	2	0	2	0	2
MARK3	ENSGALG00000011505	34.3009	320.601	113.027	265.681	363.015	2.0835	356.767	6.27719	2202.19	82.492	469.145	319.437	MAP/microtubule affinity-regulating kinase 3 [Source:HGNC Symbol;Acc:6897]	MARK3	423480	5	50148550	50209351	1	-1	0	1	1	1	0	2	0	2
ERCC3	ENSGALG00000011515	1035.74	1027.15	535.508	708.808	985.165	538.584	2674.09	51.2637	1158.19	3.29968	689.079	781.055	Gallus gallus excision repair cross-complementing rodent repair deficiency, complementation group 3 (ERCC3), mRNA. [Source:RefSeq mRNA;Acc:NM_001006523]	ERCC3	424226	7	23128082	23144659	1	0	0	0	1	1	0	2	0	2
EAF1	ENSGALG00000011539	293.795	484.645	1074.31	653.908	1385.85	1024.04	1.65938	0	28.0938	108.889	740.492	547.428	ELL associated factor 1 [Source:HGNC Symbol;Acc:20907]	EAF1	776372	2	41971952	41990903	-1	0	0	0	2	0	0	2	0	2
BCL2L14	ENSGALG00000011544	0	0	117.417	0	0	0	0	1.0462	0	0	2.14222	0	BCL2-like 14 (apoptosis facilitator) [Source:HGNC Symbol;Acc:16657]	BCL2L14	419096	1	71808627	71817151	1	0	2	0	-2	0	2	2	2	0
IGJ	ENSGALG00000011551	0	15.6557	192.037	0	0	0	0	0	0	0	0.714072	0	Gallus gallus immunoglobulin J polypeptide, linker protein for immunoglobulin alpha and mu polypeptides (IGJ), mRNA. [Source:RefSeq mRNA;Acc:NM_204263]	IGJ	374117	4	49427342	49435676	-1	-2	2	0	0	0	2	2	0	2
QKI	ENSGALG00000011555	988.015	1918.84	1297.07	875.471	1618.73	725.057	825.542	3.1386	575.47	1.64984	352.751	108.984	Gallus gallus QKI, KH domain containing, RNA binding (QKI), mRNA. [Source:RefSeq mRNA;Acc:NM_204310]	QKI	374204	3	43397390	43529207	-1	0	0	0	1	1	0	2	0	2
LRP6	ENSGALG00000011558	58.9081	87.8078	133.877	180.388	284.248	1.04175	0	619.35	54.3752	0	185.659	15.0323	low density lipoprotein receptor-related protein 6 [Source:HGNC Symbol;Acc:6698]	LRP6	419097	1	71833436	71943987	-1	0	0	1	-2	2	1	2	1	1
RUFY3	ENSGALG00000011564	249.8	292.012	4.38941	87.253	6.84935	2.0835	560.871	0	9.06253	0	0.714072	72.6563	RUN and FYVE domain containing 3 [Source:HGNC Symbol;Acc:30285]	RUFY3	422645	4	49451498	49492658	1	0	-1	0	2	2	-1	2	-1	3
GYPC	ENSGALG00000011566	0	0	0	0	0	0	0	0	0	0	1.42814	0	Gallus gallus glycophorin C (Gerbich blood group) (GYPC), mRNA. [Source:RefSeq mRNA;Acc:NM_001004407]	GYPC	424230	7	23526353	23552998	-1	0	0	0	0	0	2	2	0	2
SCYL2	ENSGALG00000011569	188.655	324.004	316.037	567.635	175.8	6.25049	466.286	1.0462	1498.94	425.659	651.233	266.824	Gallus gallus SCY1-like 2 (S. cerevisiae) (SCYL2), mRNA. [Source:RefSeq mRNA;Acc:NM_001030751]	SCYL2	417930	1	47072484	47103440	1	0	0	1	1	0	0	2	1	1
PIK3R4	ENSGALG00000011574	90.2263	81.6817	261.17	0	0	0	0.829691	0	3.62501	60.2191	0.714072	24.4275	Uncharacterized protein [Source:UniProtKB/TrEMBL;Acc:Q5ZL78]	PIK3R4	428449	2	42194624	42206589	-1	0	2	0	2	-1	-1	2	2	0
TMEM179	ENSGALG00000011590	0	0	0	0	0	0	309.475	0	0	0	0	0	Gallus gallus transmembrane protein 179 (TMEM179), mRNA. [Source:RefSeq mRNA;Acc:NM_001277901]	TMEM179	423491	5	51307790	51316972	-1	0	0	0	2	0	0	2	0	2
ADSSL1	ENSGALG00000011618	156.591	74.8749	94.3723	8.82334	134.704	19.7932	0	0	0.906253	0	0	65.7665	adenylosuccinate synthase like 1 [Source:HGNC Symbol;Acc:20093]	ADSSL1	776127	5	51448056	51472076	1	0	1	1	0	2	-2	2	2	0
IGF2R	ENSGALG00000011621	1330.28	1805.85	27.4338	462.735	788.817	166.68	0.829691	0	100.594	117.964	437.012	1.25269	Gallus gallus insulin-like growth factor 2 receptor (IGF2R), mRNA. [Source:RefSeq mRNA;Acc:NM_204970]	IGF2R	395817	3	44773338	44826366	-1	0	-1	0	2	0	1	2	-1	3
PNLDC1	ENSGALG00000011624	13.4221	0.680681	24.1418	106.86	176.941	1.04175	0	0	0	0	0	0	poly(A)-specific ribonuclease (PARN)-like domain containing 1 [Source:HGNC Symbol;Acc:21185]	PNLDC1	428595	3	44860100	44870618	-1	1	0	1	0	0	0	2	2	0
HSPBAP1	ENSGALG00000011677	79.7869	25.8659	0	0	0	0	0	0	26.2813	0	28.5629	58.8766	HSPB (heat shock 27kDa) associated protein 1 [Source:HGNC Symbol;Acc:16389]	HSPBAP1	424245	7	25948982	25983250	-1	0	0	0	0	2	0	2	0	2
CNOT4	ENSGALG00000011682	208.788	160.641	3.29206	0	41.0961	21.8767	0.829691	1.0462	8.15627	1056.72	365.605	0.626347	Gallus gallus CCR4-NOT transcription complex, subunit 4 (CNOT4), mRNA. [Source:RefSeq mRNA;Acc:NM_001012811]	CNOT4	417936	1	47632992	47703136	1	0	2	0	0	-1	1	2	2	0
SEMA5B	ENSGALG00000011686	1084.95	1165.33	490.516	142.154	530.824	15.6262	4.14845	109.851	86.094	1.64984	71.4072	0.626347	sema domain, seven thrombospondin repeats (type 1 and type 1-like), transmembrane domain (TM) and short cytoplasmic domain, (semaphorin) 5B [Source:HGNC Symbol;Acc:10737]	SEMA5B	424248	7	26051937	26233120	-1	0	0	1	-1	1	1	2	1	1
ZBTB1	ENSGALG00000011718	143.169	232.112	701.208	90.1941	375.573	0	0	4.18479	14.5	1281.1	1.42814	0	zinc finger and BTB domain containing 1 [Source:HGNC Symbol;Acc:20259]	ZBTB1	428916	5	52793692	52805593	-1	0	1	2	-2	-1	2	2	3	-1
AGBL3	ENSGALG00000011727	0	0	2.1947	0	0	0	0	0	0	0	0	0	ATP/GTP binding protein-like 3 [Source:HGNC Symbol;Acc:27981]	AGBL3	769745	1	47787744	47809774	-1	0	2	0	0	0	0	2	2	0
ART4	ENSGALG00000011742	0	0	196.426	0	0	0	0	0	0	0	0	0	Gallus gallus ADP-ribosyltransferase 4 (Dombrock blood group) (ART4), mRNA. [Source:RefSeq mRNA;Acc:NM_001142255]	ART4	427879	1	47903204	47907797	1	0	2	0	0	0	0	2	2	0
KALRN	ENSGALG00000011744	941.783	2457.94	449.914	1.96074	0	381.28	0.829691	0	106.938	1206.03	9.28293	0	kalirin, RhoGEF kinase [Source:HGNC Symbol;Acc:4814]	KALRN	424253	7	27064565	27359838	1	0	1	-2	2	-1	2	2	-1	3
ESR2	ENSGALG00000011801	0	0	0	0	0	0	0	0	0	0	0.714072	0	Gallus gallus estrogen receptor 2 (ER beta) (ESR2), mRNA. [Source:RefSeq mRNA;Acc:NM_204794]	ESR2	395575	5	52910592	52952314	1	0	0	0	0	0	2	2	0	2
SULT1E1	ENSGALG00000011812	1097.63	1837.16	0	136.272	154.11	0	0.829691	0	986.003	648.387	91.4012	142.807	sulfotransferase family 1E, estrogen-preferring, member 1 [Source:HGNC Symbol;Acc:11377]	SULT1E1	422662	4	51214007	51215578	-1	0	-2	2	2	0	0	2	0	2
NUDT6	ENSGALG00000011834	14.9134	42.2022	133.877	28.4308	50.2286	196.89	0	0	0.906253	0	257.78	88.9413	nudix (nucleoside diphosphate linked moiety X)-type motif 6 [Source:HGNC Symbol;Acc:8053]	NUDT6	422666	4	52983308	52995163	1	0	0	0	0	2	0	2	0	2
	ENSGALG00000011860	0	0	0	0	0	0	0	0	0.906253	0	0	0	Uncharacterized protein [Source:UniProtKB/TrEMBL;Acc:F1NM05]		NA	5	53750286	53761950	-1	0	0	0	0	2	0	2	0	2
SMTN	ENSGALG00000011865	0.745672	0	0	0	0	0	0	0	0	0	0	0	smoothelin [Source:HGNC Symbol;Acc:11126]	SMTN	100858894	15	9972759	9987617	1	2	0	0	0	0	0	2	2	0
TGM4	ENSGALG00000011888	161.065	511.191	0	0	0	0	0	0	33.5313	0	0	0	Gallus gallus transglutaminase 4 (prostate) (TGM4), mRNA. [Source:RefSeq mRNA;Acc:NM_001006368]	TGM4	420706	2	43743131	43753642	-1	0	0	0	0	2	0	2	0	2
TAGLN	ENSGALG00000011902	0	0	0	0	1.14156	0	0	0	0	0	0	0	Gallus gallus transgelin (TAGLN), mRNA. [Source:RefSeq mRNA;Acc:NM_205494]	TAGLN	396490	24	5229236	5232028	1	0	0	2	0	0	0	2	2	0
MEI1	ENSGALG00000011919	1.49134	0.680681	0	0	3.42467	6.25049	0	0	0	0	2.14222	0	meiosis inhibitor 1 [Source:HGNC Symbol;Acc:28613]	MEI1	NA	1	49374131	49410748	-1	0	0	0	0	0	2	2	0	2
PCNXL4	ENSGALG00000011922	38.0293	93.9339	166.798	142.154	49.087	0	0	55.4485	9.06253	0	0	0	pecanex-like 4 (Drosophila) [Source:HGNC Symbol;Acc:20349]	PCNXL4	423528	5	54497708	54507256	-1	0	0	2	-2	2	0	2	2	0
TRAK1	ENSGALG00000011938	311.691	159.279	183.258	262.739	253.426	159.387	2692.35	2.0924	207.532	6.59936	239.928	458.486	trafficking protein, kinesin binding 1 [Source:HGNC Symbol;Acc:29947]	TRAK1	420714	2	44326508	44408536	1	0	0	0	1	1	0	2	0	2
PDE5A	ENSGALG00000011982	559.999	447.207	613.42	270.582	993.155	178.139	1632.83	1.0462	531.97	320.894	834.036	777.923	phosphodiesterase 5A, cGMP-specific [Source:HGNC Symbol;Acc:8784]	PDE5A	422677	4	54061072	54120941	1	0	0	1	1	0	0	2	1	1
FABP2	ENSGALG00000011986	2330.97	1564.2	341.277	128.429	317.353	46.8787	0	0	74.3127	1.64984	0	0	Gallus gallus fatty acid binding protein 2, intestinal (FABP2), mRNA. [Source:RefSeq mRNA;Acc:NM_001007923]	FABP2	422678	4	54134333	54137297	1	0	0	1	0	1	0	2	1	1
MYOZ2	ENSGALG00000011991	0	0	19.7523	0	0	0	0	0	0	0	0	0	Gallus gallus myozenin 2 (MYOZ2), mRNA. [Source:RefSeq mRNA;Acc:NM_001277827]	MYOZ2	422682	4	54193101	54210894	-1	0	2	0	0	0	0	2	2	0
SEC24D	ENSGALG00000011998	19.3875	134.775	1.09735	0	57.0779	357.32	60.5674	121.359	115.094	8.2492	771.912	83.3042	SEC24 family member D [Source:HGNC Symbol;Acc:10706]	SEC24D	422683	4	54343365	54387579	1	-1	2	-1	0	1	1	2	0	2
PRSS12	ENSGALG00000012004	0	0	0	0	45.6623	0	0	0	0	0	0	0	protease, serine, 12 (neurotrypsin, motopsin) [Source:HGNC Symbol;Acc:9477]	PRSS12	422685	4	54423627	54470738	1	0	0	2	0	0	0	2	2	0
NDST4	ENSGALG00000012015	0	0	0	0	0	0	0	0	0	0	0.714072	0	N-deacetylase/N-sulfotransferase (heparan glucosaminyl) 4 [Source:HGNC Symbol;Acc:20779]	NDST4	422686	4	55718383	55803843	1	0	0	0	0	0	2	2	0	2
	ENSGALG00000012021	79.7869	23.8238	0	0	0	0	0	0	1.81251	0	0	0	Uncharacterized protein [Source:UniProtKB/TrEMBL;Acc:F7AVB9]		423536	5	54839246	54849270	1	0	0	0	0	2	0	2	0	2
SPON1	ENSGALG00000012027	1054.38	784.144	173.382	341.169	125.571	4.16699	620.609	633.996	900.815	1.64984	2012.97	692.74	Gallus gallus spondin 1, extracellular matrix protein (SPON1), mRNA. [Source:RefSeq mRNA;Acc:NM_204851]	SPON1	395657	5	5838066	6002800	-1	0	0	1	0	1	0	2	1	1
CHANK2	ENSGALG00000012044	343.755	240.961	1.09735	50.9793	28.539	0	1136.68	0	17.2188	4703.69	244.213	1139.33	Uncharacterized protein [Source:UniProtKB/TrEMBL;Acc:F1NG08]	CHANK2	NA	4	56333065	56644463	-1	0	-1	2	2	-1	0	2	1	1
SLC12A8	ENSGALG00000012045	115.579	118.438	0	0	0	10.4175	0	0	6.34377	0	1.42814	0	solute carrier family 12, member 8 [Source:HGNC Symbol;Acc:15595]	SLC12A8	424258	7	27488963	27531707	-1	0	0	-2	0	2	2	2	-2	4
TNRC6B	ENSGALG00000012050	317.656	592.192	162.408	169.604	42.2376	18.7515	0.829691	0	522.001	645.912	297.768	677.708	trinucleotide repeat containing 6B [Source:HGNC Symbol;Acc:29190]	TNRC6B	418010	1	49977775	50105059	-1	0	0	0	2	0	0	2	0	2
TIFA	ENSGALG00000012076	3.72836	0	0	0	73.0597	231.268	0	0	0	0	0	0	TRAF-interacting protein with forkhead-associated domain [Source:HGNC Symbol;Acc:19075]	TIFA	422692	4	56784342	56785278	1	2	0	0	0	0	0	2	2	0
GPR141	ENSGALG00000012083	0	0	0	0	0	0	0	0	0	0	0.714072	0	G protein-coupled receptor 141 [Source:HGNC Symbol;Acc:19997]	GPR141	420733	2	46837810	46839146	-1	0	0	0	0	0	2	2	0	2
ESYT3	ENSGALG00000012092	5.2197	0	0	0	0	23.9602	0	0	0	0	0.714072	0	extended synaptotagmin-like protein 3 [Source:HGNC Symbol;Acc:24295]	ESYT3	424271	7	27789278	27816492	-1	2	0	-2	0	0	2	2	0	2
	ENSGALG00000012100	27.5899	0.680681	0	0	0	0	7.46721	0	0	0	0.714072	8.76886	Uncharacterized protein [Source:UniProtKB/TrEMBL;Acc:F1NF92]		424272	7	27832272	27851899	-1	1	0	0	2	0	-1	2	1	1
TMEM260	ENSGALG00000012118	102.903	186.506	62.5491	155.879	121.005	121.885	15.7641	13.6006	24.4688	0	258.494	642.632	transmembrane protein 260 [Source:HGNC Symbol;Acc:20185]	TMEM260	423551	5	55768595	55799149	-1	0	0	0	0	2	0	2	0	2
TAB1	ENSGALG00000012150	4929.64	3501.42	2038.88	1321.54	1796.81	4025.31	2000.38	132.867	3487.26	381.938	762.629	2109.54	Gallus gallus TGF-beta activated kinase 1/MAP3K7 binding protein 1 (TAB1), mRNA. [Source:RefSeq mRNA;Acc:NM_001006240]	TAB1	418014	1	50517363	50525791	-1	0	0	0	1	1	0	2	0	2
TMEM163	ENSGALG00000012190	29.0812	14.2943	0	0.980371	0	0	0	0	1.81251	0	192.799	0	transmembrane protein 163 [Source:HGNC Symbol;Acc:25380]	TMEM163	424287	7	29843289	29923932	-1	0	-2	0	0	2	2	2	-2	4
SAMD4A	ENSGALG00000012203	0.745672	0	0	0	0	0	37.3361	0	0	0	0	13.1533	sterile alpha motif domain containing 4A [Source:HGNC Symbol;Acc:23023]	SAMD4A	423559	5	56257304	56323004	-1	2	0	0	2	0	-2	2	2	0
PPP1R17	ENSGALG00000012226	155.1	3.4034	29.6285	178.428	0	0	0	0	0.906253	0	0	0	protein phosphatase 1, regulatory subunit 17 [Source:HGNC Symbol;Acc:16973]	PPP1R17	420753	2	49067176	49085386	-1	1	-1	0	0	2	0	2	0	2
DMC1	ENSGALG00000012236	76.0585	55.8158	106.443	104.9	127.854	0	0	0	28.0938	0	0	1.25269	DNA meiotic recombinase 1 [Source:HGNC Symbol;Acc:2927]	DMC1	427903	1	50719186	50733066	1	0	0	2	0	2	-2	2	2	0
R3HDM1	ENSGALG00000012246	1659.87	2340.86	454.304	31.3719	27.3974	6.25049	2273.35	53.3561	126.875	565.07	927.579	821.141	R3H domain containing 1 [Source:HGNC Symbol;Acc:9757]	R3HDM1	NA	7	30060587	30129669	1	0	1	0	1	0	0	2	1	1
	ENSGALG00000012250	118.562	222.583	0	0	0	0	0	0	9.96878	0	0	0	Uncharacterized protein [Source:UniProtKB/TrEMBL;Acc:F1NI80]		771920	4	59594470	59604806	-1	0	0	0	0	2	0	2	0	2
	ENSGALG00000012268	0	0	0	0	0	0	0	0	0	0	13.5674	0	Uncharacterized protein [Source:UniProtKB/TrEMBL;Acc:E1C5P4]		NA	5	57597851	57598686	1	0	0	0	0	0	2	2	0	2
CDKL1	ENSGALG00000012295	94.7003	204.885	163.505	201.956	449.774	3.12524	88.7769	0	11.7813	49.4952	2.85629	588.766	cyclin-dependent kinase-like 1 (CDC2-related kinase) [Source:HGNC Symbol;Acc:1781]	CDKL1	423575	5	57678104	57689519	-1	0	0	1	2	0	-1	2	1	1
GALR3	ENSGALG00000012307	0	0	0	0	0	0	0	0	0	0	0.714072	0	Gallus gallus galanin receptor 3 (GALR3), mRNA. [Source:RefSeq mRNA;Acc:NM_001130585]	GALR3	427904	1	50979163	50980997	-1	0	0	0	0	0	2	2	0	2
TDRD7	ENSGALG00000012350	114.833	231.431	0	0	0	270.854	258.863	0	8.15627	0	0	0	tudor domain containing 7 [Source:HGNC Symbol;Acc:30831]	TDRD7	430492	Z	70636825	70675122	-1	0	0	-2	2	2	0	2	-2	4
BLVRA	ENSGALG00000012352	1492.09	1114.95	530.021	250.975	124.43	220.851	0	0	599.939	0	1.42814	0.626347	biliverdin reductase A [Source:HGNC Symbol;Acc:1062]	BLVRA	420776	2	52203860	52216106	1	0	0	0	0	2	0	2	0	2
HNMT	ENSGALG00000012377	0	0	72.4253	0	0	0	0	0	0	0	0	0	Gallus gallus histamine N-methyltransferase (HNMT), transcript variant 1, mRNA. [Source:RefSeq mRNA;Acc:NM_001277873]	HNMT	424298	7	30750466	30763505	1	0	2	0	0	0	0	2	2	0
SPOPL	ENSGALG00000012380	255.02	142.262	128.39	310.778	198.631	229.185	2.48907	0	9.96878	52.7949	257.066	36.9545	speckle-type POZ protein-like [Source:HGNC Symbol;Acc:27934]	SPOPL	424299	7	30896072	30910605	1	0	0	0	2	-1	1	2	0	2
PLEKHG1	ENSGALG00000012395	878.401	1456.66	119.611	7.84297	985.165	1.04175	645.499	46.0327	82.469	652.511	184.945	668.939	pleckstrin homology domain containing, family G (with RhoGef domain) member 1 [Source:HGNC Symbol;Acc:20884]	PLEKHG1	421632	3	47795131	47933046	1	0	1	1	1	-1	0	2	2	0
BMP4	ENSGALG00000012429	9.69373	4.76476	7.68147	65.6849	57.0779	0	11.6157	247.949	194.844	1.64984	52.8413	1.25269	Gallus gallus bone morphogenetic protein 4 (BMP4), mRNA. [Source:RefSeq mRNA;Acc:NM_205237]	BMP4	396165	5	58454254	58457967	-1	0	-1	2	-1	1	1	2	1	1
IGFBP1	ENSGALG00000012437	73.8215	38.1181	0	0	0	0	0	0	3.62501	0	0	0	Gallus gallus insulin-like growth factor binding protein 1 (IGFBP1), mRNA. [Source:RefSeq mRNA;Acc:NM_001001294]	IGFBP1	408027	2	54998847	55006844	1	0	0	0	0	2	0	2	0	2
ELFN2	ENSGALG00000012446	0	0	0	0	0	0	0	0	0	0	0.714072	0	extracellular leucine-rich repeat and fibronectin type III domain containing 2 [Source:HGNC Symbol;Acc:29396]	ELFN2	427906	1	51176830	51179256	1	0	0	0	0	0	2	2	0	2
CYTH4	ENSGALG00000012454	0	0	0	0	0	0	0	0	0	0	0.714072	0	Gallus gallus cytohesin 4 (CYTH4), mRNA. [Source:RefSeq mRNA;Acc:NM_001012815]	CYTH4	418043	1	51229151	51248424	-1	0	0	0	0	0	2	2	0	2
TEX33	ENSGALG00000012490	0	18.3784	0	0	0	0	0	0	0.906253	0	0.714072	0	testis expressed 33 [Source:HGNC Symbol;Acc:28568]	TEX33	418050	1	51362972	51367986	1	-2	0	0	0	2	2	2	-2	4
LRFN5	ENSGALG00000012505	10.4394	0	0	35.2934	0	0	0	0	0	0	0.714072	0	leucine rich repeat and fibronectin type III domain containing 5 [Source:HGNC Symbol;Acc:20360]	LRFN5	423599	5	59384568	59393956	-1	2	-2	0	0	0	2	2	0	2
CACNB4	ENSGALG00000012511	0	0	19.7523	0	0	0	0	0	0	0	0	0	Gallus gallus calcium channel, voltage-dependent, beta 4 subunit (CACNB4), transcript variant 3, mRNA. [Source:RefSeq mRNA;Acc:NM_204344]	CACNB4	374259	7	34829344	34853140	-1	0	2	0	0	0	0	2	2	0
SLC9A3	ENSGALG00000012517	0	136.136	0	0	0	0	0	0	9.06253	0	0.714072	0	solute carrier family 9, subfamily A (NHE3, cation proton antiporter 3), member 3 [Source:HGNC Symbol;Acc:11073]	SLC9A3	420801	2	55844915	55876030	1	-2	0	0	0	2	2	2	-2	4
PVALB1	ENSGALG00000012522	41.0119	16.3363	68.0358	0	0	0	0	0	0.906253	0	0	66.3928	Gallus gallus parvalbumin (PVALB), mRNA. [Source:RefSeq mRNA;Acc:NM_001159315]	PVALB1	396459	1	51455040	51463393	1	0	2	0	0	2	-2	2	2	0
GALNT13	ENSGALG00000012536	0	0	0	0	0	0	0	0	0.906253	0	0	0	UDP-N-acetyl-alpha-D-galactosamine:polypeptide N-acetylgalactosaminyltransferase 13 (GalNAc-T13) [Source:HGNC Symbol;Acc:23242]	GALNT13	424319	7	35154667	35224558	1	0	0	0	0	2	0	2	0	2
KCNJ3	ENSGALG00000012537	0	0	0	0	0	0	0	0	0.906253	0	0	0	Gallus gallus potassium inwardly-rectifying channel, subfamily J, member 3 (KCNJ3), mRNA. [Source:RefSeq mRNA;Acc:NM_205404]	KCNJ3	396369	7	35234890	35264450	1	0	0	0	0	2	0	2	0	2
GALNT5	ENSGALG00000012544	0	0	1.09735	0	0	0	0	1.0462	0	0	29.2769	0	UDP-N-acetyl-alpha-D-galactosamine:polypeptide N-acetylgalactosaminyltransferase 5 (GalNAc-T5) [Source:HGNC Symbol;Acc:4127]	GALNT5	424324	7	35699646	35709482	1	0	2	0	-2	0	2	2	2	0
PKP4	ENSGALG00000012561	389.241	609.89	404.923	36.2737	39.9545	19.7932	1300.13	143.329	2596.41	1828.85	1276.05	1480.68	Gallus gallus plakophilin 4 (PKP4), mRNA. [Source:RefSeq mRNA;Acc:NM_001006529]	PKP4	424328	7	35886563	35934124	1	0	1	0	1	0	0	2	1	1
TLE1	ENSGALG00000012575	210.279	88.4885	686.943	63.7241	426.943	87.5068	0.829691	480.205	2718.76	498.251	731.209	15.0323	transducin-like enhancer of split 1 (E(sp1) homolog, Drosophila) [Source:HGNC Symbol;Acc:11837]	TLE1	427450	Z	39039875	39114050	-1	0	1	0	-1	1	1	2	1	1
GKAP1	ENSGALG00000012586	108.122	230.07	234.833	194.113	9.13246	0	1653.57	975.057	562.783	537.848	448.437	652.654	G kinase anchoring protein 1 [Source:HGNC Symbol;Acc:17496]	GKAP1	427455	Z	39873184	39895564	-1	0	0	2	0	0	0	2	2	0
SLC28A3	ENSGALG00000012593	208.042	790.27	49.3809	11.7645	0	0	0	0	44.4064	0	0	0	solute carrier family 28 (concentrative nucleoside transporter), member 3 [Source:HGNC Symbol;Acc:16484]	SLC28A3	427459	Z	40020752	40067183	-1	0	0	0	0	2	0	2	0	2
GOLM1	ENSGALG00000012601	1124.47	740.58	193.134	237.25	275.115	5.20874	0	0	45.3126	0.82492	115.68	244.902	golgi membrane protein 1 [Source:HGNC Symbol;Acc:15451]	GOLM1	427462	Z	40626024	40660180	-1	0	0	1	0	1	0	2	1	1
FBP1	ENSGALG00000012613	419.813	875.355	361.029	108.821	434.934	0	0	453.004	38.9689	0	0	0	fructose-1,6-bisphosphatase 1 [Source:RefSeq peptide;Acc:NP_001264977]	FBP1	395218	Z	41305320	41316628	-1	0	0	2	-2	2	0	2	2	0
C9orf3	ENSGALG00000012615	329.587	238.919	1400.22	596.066	406.395	561.502	98.7332	0	16.3125	92.391	330.615	1.25269	chromosome 9 open reading frame 3 [Source:HGNC Symbol;Acc:1361]	C9orf3	427467	Z	41334431	41506455	1	0	0	0	2	-1	1	2	0	2
BTBD11	ENSGALG00000012635	15.6591	112.993	74.62	3.92148	11.4156	0	1779.69	1262.76	2.71876	0	0	13.7796	BTB (POZ) domain containing 11 [Source:HGNC Symbol;Acc:23844]	BTBD11	771493	1	53339867	53411487	-1	-1	1	2	0	2	-2	2	2	0
NFATC1	ENSGALG00000012654	102.157	147.027	0	0	0	0	0	0	3.62501	0	0	0	nuclear factor of activated T-cells, cytoplasmic, calcineurin-dependent 1 [Source:HGNC Symbol;Acc:7775]	NFATC1	420815	2	56697424	56780391	-1	0	0	0	0	2	0	2	0	2
	ENSGALG00000012665	108.868	164.044	16.4603	70.5867	0	0	0	0	7.25002	0	511.989	222.353	Uncharacterized protein [Source:UniProtKB/TrEMBL;Acc:E1BRI2]		418075	1	54372187	54405331	1	0	0	0	0	2	0	2	0	2
TPMT	ENSGALG00000012687	151.371	138.178	105.346	87.253	188.357	194.807	121.965	287.705	226.563	0	201.368	289.999	thiopurine S-methyltransferase [Source:HGNC Symbol;Acc:12014]	TPMT	420830	2	60456389	60465467	1	0	0	0	0	2	0	2	0	2
NCS1	ENSGALG00000012710	48.4687	30.6306	0	0	0	52.0874	1.65938	0	0.906253	0	183.516	72.6563	Gallus gallus neuronal calcium sensor 1 (NCS1), mRNA. [Source:RefSeq mRNA;Acc:NM_205377]	NCS1	396336	17	5864357	5873610	1	0	0	-2	2	2	0	2	-2	4
HCFC2	ENSGALG00000012718	8.20239	248.448	7.68147	8.82334	36.5299	1.04175	1755.63	1.0462	43.5001	0	0.714072	630.105	host cell factor C2 [Source:HGNC Symbol;Acc:24972]	HCFC2	418083	1	54813504	54834785	-1	-1	0	1	1	2	-1	2	0	2
PHACTR1	ENSGALG00000012732	872.436	134.775	1175.26	267.641	1077.63	244.811	240.61	1.0462	435.907	452.056	1947.27	994.639	Gallus gallus phosphatase and actin regulator 1 (PHACTR1), mRNA. [Source:RefSeq mRNA;Acc:NM_204446]	PHACTR1	395093	2	62320937	62589197	-1	1	0	0	1	0	0	2	1	1
DRAM1	ENSGALG00000012761	82.7696	130.691	0	0.980371	229.453	0	0	0	5.43752	0	0	0	DNA-damage regulated autophagy modulator 1 [Source:HGNC Symbol;Acc:25645]	DRAM1	418095	1	55643576	55658917	-1	0	-2	2	0	2	0	2	0	2
SYCP2L	ENSGALG00000012762	78.2955	20.4204	0	0	0	0	0	0	2.71876	0	0	0	synaptonemal complex protein 2-like [Source:HGNC Symbol;Acc:21537]	SYCP2L	NA	2	63272256	63293969	-1	0	0	0	0	2	0	2	0	2
BLOC1S5	ENSGALG00000012782	671.104	551.351	876.785	1533.3	454.34	1471.99	241.44	1.0462	1044	111.364	1109.67	398.357	Gallus gallus muted homolog (mouse) (BLOC1S5), mRNA. [Source:RefSeq mRNA;Acc:NM_001006373]	BLOC1S5	420866	2	64404617	64418127	1	0	0	0	1	1	0	2	0	2
BMP6	ENSGALG00000012787	181.198	21.7818	82.3014	0	0	48.9622	0	443.588	174.907	0	350.609	26.9329	bone morphogenetic protein 6 [Source:HGNC Symbol;Acc:1073]	BMP6	420868	2	64463723	64487392	-1	1	2	-2	-2	2	1	2	1	1
DSP	ENSGALG00000012790	1251.98	2862.94	347.861	519.597	1.14156	217.725	791.525	2.0924	196.657	0	989.703	940.774	desmoplakin [Source:HGNC Symbol;Acc:3052]	DSP	420869	2	64611442	64640267	-1	0	0	-1	1	2	0	2	-1	3
IRF-4	ENSGALG00000012830	0	0	0	0	0	0	0	0	0	0	0.714072	0	Gallus gallus interferon regulatory factor 4 (IRF4), mRNA. [Source:RefSeq mRNA;Acc:NM_204299]	IRF-4	374179	2	66546040	66558972	1	0	0	0	0	0	2	2	0	2
CREB3L2	ENSGALG00000012877	940.292	613.293	630.978	171.565	825.346	131.26	1129.21	1800.51	2426.04	1.64984	883.307	1522.65	cAMP responsive element binding protein 3-like 2 [Source:HGNC Symbol;Acc:23720]	CREB3L2	418123	1	57502925	57577375	1	0	0	1	0	1	0	2	1	1
PHLPP1	ENSGALG00000012888	457.842	439.72	84.4961	286.268	124.43	0	316.942	0	20.8438	684.683	9.997	239.265	PH domain and leucine rich repeat protein phosphatase 1 [Source:HGNC Symbol;Acc:20610]	PHLPP1	420904	2	68065225	68124817	-1	0	0	2	2	-1	-1	2	2	0
SLC13A4	ENSGALG00000012908	0.745672	0	0	15.6859	0	0	0	0	0	0	1.42814	0	solute carrier family 13 (sodium/sulfate symporter), member 4 [Source:HGNC Symbol;Acc:15827]	SLC13A4	418127	1	58514627	58542189	1	2	-2	0	0	0	2	2	0	2
PKP2	ENSGALG00000012913	1000.69	634.394	1323.41	256.857	1503.43	1576.16	1045.41	2.0924	1085.69	947.008	950.429	221.727	plakophilin 2 [Source:HGNC Symbol;Acc:9024]	PKP2	418130	1	58971760	59016900	1	0	1	0	1	0	0	2	1	1
YARS2	ENSGALG00000012919	287.084	245.726	386.268	279.406	406.395	540.667	79.6503	63.8181	341.657	0	267.063	588.14	tyrosyl-tRNA synthetase 2, mitochondrial [Source:HGNC Symbol;Acc:24249]	YARS2	418131	1	59053996	59059165	1	0	0	0	0	2	0	2	0	2
DENND5B	ENSGALG00000012944	1045.43	663.663	820.82	76.4689	1132.43	579.212	12863.5	1294.15	1625.82	765.525	1652.36	1772.56	DENN/MADD domain containing 5B [Source:HGNC Symbol;Acc:28338]	DENND5B	418139	1	59564532	59674959	1	0	1	0	1	0	0	2	1	1
CAPRIN2	ENSGALG00000012947	12.6764	94.6146	9.87617	0	11.4156	0	0	0	5.43752	470.204	0	0	caprin family member 2 [Source:HGNC Symbol;Acc:21259]	CAPRIN2	418141	1	59721893	59753853	1	-1	2	2	0	-1	0	2	3	-1
ANKH	ENSGALG00000012964	1814.22	2500.82	540.995	309.797	253.426	1056.33	140.218	3.1386	127.782	0	2.14222	113.369	Gallus gallus ankylosis, progressive homolog (mouse) (ANKH), mRNA. [Source:RefSeq mRNA;Acc:NM_001012562]	ANKH	420917	2	76201670	76237846	1	0	0	0	1	2	-1	2	0	2
RMND1	ENSGALG00000012968	622.636	835.876	1227.94	1600.95	348.175	1480.32	1011.39	2.0924	2594.6	24.7476	505.563	908.204	required for meiotic nuclear division 1 homolog (S. cerevisiae) [Source:HGNC Symbol;Acc:21176]	RMND1	421636	3	48166490	48185656	-1	0	0	0	1	1	0	2	0	2
DDX11	ENSGALG00000012969	313.928	134.094	29.6285	73.5278	0	0	300.348	453.004	4.53126	0	90.6871	69.5245	DEAD/H (Asp-Glu-Ala-Asp/His) box helicase 11 [Source:HGNC Symbol;Acc:2736]	DDX11	418144	1	60060402	60079772	1	0	0	0	0	2	0	2	0	2
RAD52	ENSGALG00000012993	240.106	385.946	237.028	18.6271	388.13	35.4194	99.5629	4.18479	117.813	609.616	234.216	311.295	Gallus gallus RAD52 homolog (S. cerevisiae) (RAD52), transcript variant 2, mRNA. [Source:RefSeq mRNA;Acc:NM_001167758]	RAD52	418152	1	60671664	60684637	-1	0	1	1	1	-1	0	2	2	0
ERC1	ENSGALG00000012994	273.661	494.855	444.428	296.072	248.86	0	834.669	525.192	22.6563	91.5661	130.675	163.477	ELKS/RAB6-interacting/CAST family member 1 [Source:HGNC Symbol;Acc:17072]	ERC1	418153	1	60698479	60974728	1	0	0	2	0	0	0	2	2	0
DNAH5	ENSGALG00000012997	0	0	0	0	245.435	103.133	0	0	0	0	2.85629	0	dynein, axonemal, heavy chain 5 [Source:HGNC Symbol;Acc:2950]	DNAH5	420921	2	76596236	76706986	1	0	0	0	0	0	2	2	0	2
CHUNK-1	ENSGALG00000013008	0	0	15.3629	0	0	0	0	0	0	0	0	0	Gallus gallus CHUNK-1 protein (CHUNK-1), mRNA. [Source:RefSeq mRNA;Acc:NM_204836]	CHUNK-1	395640	1	61121260	61123185	1	0	2	0	0	0	0	2	2	0
CACNA1C	ENSGALG00000013022	103.648	44.2442	196.426	58.8223	263.7	717.764	96.2441	0	833.752	705.306	84.9745	21.2958	calcium channel, voltage-dependent, L type, alpha 1C subunit [Source:HGNC Symbol;Acc:1390]	CACNA1C	NA	1	61319415	61742926	1	0	0	0	2	0	0	2	0	2
	ENSGALG00000013033	166.285	1229.31	0	0	91.3246	2.0835	0	0	43.5001	0	0	0	Uncharacterized protein [Source:UniProtKB/TrEMBL;Acc:E1BXS8]		NA	2	78346913	78357068	1	-1	0	1	0	2	0	2	0	2
MTRR	ENSGALG00000013053	890.332	2092.41	2528.3	1100.96	1998.87	1394.9	1748.99	1461.54	890.846	16.4984	1691.64	75.788	5-methyltetrahydrofolate-homocysteine methyltransferase reductase [Source:HGNC Symbol;Acc:7473]	MTRR	428502	2	79163255	79192329	-1	0	0	0	0	1	1	2	0	2
	ENSGALG00000013056	0	0	0	0	0	0	0	0	0	0	0.714072	0	Uncharacterized protein [Source:UniProtKB/TrEMBL;Acc:F1NMP5]		418166	1	62201006	62210709	1	0	0	0	0	0	2	2	0	2
SRD5A1	ENSGALG00000013063	11.9307	57.8578	20.8497	10.7841	0	3.12524	0	0	0.906253	0	3.57036	0	steroid-5-alpha-reductase, alpha polypeptide 1 (3-oxo-5 alpha-steroid delta 4-dehydrogenase alpha 1) [Source:HGNC Symbol;Acc:11284]	SRD5A1	770453	2	79732746	79746774	-1	0	0	-2	0	2	2	2	-2	4
ZPBP	ENSGALG00000013083	0	0	0	0	0	0	0	0	0	0	0.714072	0	Gallus gallus zona pellucida binding protein (ZPBP), mRNA. [Source:RefSeq mRNA;Acc:NM_001030380]	ZPBP	404537	2	80510980	80537096	-1	0	0	0	0	0	2	2	0	2
IKZF1	ENSGALG00000013086	0	0	0	0	0	0	0	0	0	0	3.57036	0	Gallus gallus IKAROS family zinc finger 1 (Ikaros) (IKZF1), mRNA. [Source:RefSeq mRNA;Acc:NM_205088]	IKZF1	395974	2	80612647	80685641	1	0	0	0	0	0	2	2	0	2
PLCZ1	ENSGALG00000013123	0	0	2.1947	0	0	0	0	0	0	0	0	0	Gallus gallus phospholipase C, zeta 1 (PLCZ1), mRNA. [Source:RefSeq mRNA;Acc:NM_001039273]	PLCZ1	418182	1	64333507	64376477	-1	0	2	0	0	0	0	2	2	0
SLC6A18	ENSGALG00000013180	0	0	0	0	5.70779	0	0	0	0	0	0	0	solute carrier family 6 (neutral amino acid transporter), member 18 [Source:HGNC Symbol;Acc:26441]	SLC6A18	100858092	2	85732747	85758741	1	0	0	2	0	0	0	2	2	0
AIP	ENSGALG00000013188	4.47403	14.975	0	7.84297	15.9818	11.4592	32.3579	0	1.81251	0	89.973	18.7904	Gallus gallus aryl hydrocarbon receptor interacting protein (AIP), mRNA. [Source:RefSeq mRNA;Acc:NM_204469]	AIP	395123	5	75101	77306	1	0	-2	0	2	2	0	2	-2	4
ETNK1	ENSGALG00000013205	116.325	89.8498	4.38941	88.2334	172.375	1.04175	501.963	250.041	742.221	0	18.5659	89.5677	ethanolamine kinase 1 [Source:HGNC Symbol;Acc:24649]	ETNK1	418196	1	66601206	66627173	-1	0	-1	1	0	2	0	2	0	2
	ENSGALG00000013212	322.13	27.9079	404.923	204.898	670.095	878.193	1340.78	137.052	427.751	1015.48	912.584	811.746	Uncharacterized protein [Source:UniProtKB/TrEMBL;Acc:F1NMB4]		NA	2	88645530	88745491	1	1	0	0	1	0	0	2	1	1
ARHGEF33	ENSGALG00000013221	0	0	0	0	0	0	11.6157	0	0	0	0	0	Rho guanine nucleotide exchange factor (GEF) 33 [Source:HGNC Symbol;Acc:37252]	ARHGEF33	425963	3	15930073	15950708	1	0	0	0	2	0	0	2	0	2
	ENSGALG00000013226	542.103	449.93	0	185.29	20.548	68.7554	0.829691	0	17.2188	0	0	0	Uncharacterized protein [Source:UniProtKB/TrEMBL;Acc:E1BZH2]		427933	1	66975084	66980938	1	0	-2	0	2	2	0	2	-2	4
ABCC9	ENSGALG00000013244	0	0	0	0	0	0	0	0	0	0	2.14222	0	ATP-binding cassette, sub-family C (CFTR/MRP), member 9 [Source:HGNC Symbol;Acc:60]	ABCC9	418200	1	67026684	67095828	1	0	0	0	0	0	2	2	0	2
INSRR	ENSGALG00000013253	0	0	0	0	0	0	0	0	0	0	0.714072	0	Tyrosine-protein kinase receptor [Source:UniProtKB/TrEMBL;Acc:H9KZZ2]	INSRR	100857811	25	424856	433292	-1	0	0	0	0	0	2	2	0	2
LOXL3	ENSGALG00000013254	1.49134	0	0	0	0	0	0	0	0	0	0	0	lysyl oxidase-like 3 [Source:HGNC Symbol;Acc:13869]	LOXL3	NA	JH375171.1	145966	165267	1	2	0	0	0	0	0	2	2	0
PICALM	ENSGALG00000013256	677.816	1367.49	333.595	127.448	277.399	662.552	0.829691	3.1386	58.0002	0.82492	611.245	8.14251	phosphatidylinositol binding clathrin assembly protein [Source:HGNC Symbol;Acc:15514]	PICALM	NA	1	189560350	189617548	-1	0	0	0	0	1	1	2	0	2
GYS2	ENSGALG00000013265	143.915	77.5976	0	0	0	0	0	0	2.71876	0	0	0	glycogen synthase 2 (liver) [Source:HGNC Symbol;Acc:4707]	GYS2	418201	1	67195294	67235846	1	0	0	0	0	2	0	2	0	2
	ENSGALG00000013270	0	0	21.947	0	0	0	0	0	0	0	0	0	Uncharacterized protein [Source:UniProtKB/TrEMBL;Acc:E1BXJ7]		NA	13	14381044	14384235	-1	0	2	0	0	0	0	2	2	0
ASB8	ENSGALG00000013271	0.745672	0	0	0	0	0	0	0	0	0	0	0	Gallus gallus ankyrin repeat and SOCS box containing 8 (ASB8), mRNA. [Source:RefSeq mRNA;Acc:NM_001012936]	ASB8	426183	JH375554.1	34596	37595	1	2	0	0	0	0	0	2	2	0
CYP19A1	ENSGALG00000013294	0	0	0	0	0	0	0	0	0	0	0.714072	0	Gallus gallus cytochrome P450, family 19, subfamily A, polypeptide 1 (CYP19A1), mRNA. [Source:RefSeq mRNA;Acc:NM_001001761]	CYP19A1	414854	10	8712476	8726241	-1	0	0	0	0	0	2	2	0	2
CPSF7	ENSGALG00000013298	0.745672	0.680681	0	0	0	0	0	0	0	0	0.714072	0	cleavage and polyadenylation specific factor 7, 59kDa [Source:HGNC Symbol;Acc:30098]	CPSF7	426014	5	392676	397769	1	0	0	0	0	0	2	2	0	2
	ENSGALG00000013312	650.226	445.165	0	0	0	0	0	0	16.3125	0	0	0	Gallus gallus Nipped-B homolog-like (LOC427025), mRNA. [Source:RefSeq mRNA;Acc:NM_001257348]		427025	JH375232.1	59305	176937	1	0	0	0	0	2	0	2	0	2
GBX2	ENSGALG00000013342	0	0	0	0	0	0	0.829691	0	0	0	0	0	Gallus gallus gastrulation brain homeobox 2 (GBX2), mRNA. [Source:RefSeq mRNA;Acc:NM_205068]	GBX2	395950	7	5124026	5124568	1	0	0	0	2	0	0	2	0	2
MTMR11	ENSGALG00000013350	0.745672	0	0	0	0	0	0	0	0	0	0	0	myotubularin related protein 11 [Source:HGNC Symbol;Acc:24307]	MTMR11	NA	25	298939	306609	1	2	0	0	0	0	0	2	2	0
SF3B4	ENSGALG00000013352	8.94806	47.6476	5.48676	0	10.274	0	10.786	108.805	0.906253	2.47476	19.2799	26.9329	splicing factor 3b, subunit 4, 49kDa [Source:HGNC Symbol;Acc:10771]	SF3B4	426042	25	306997	312185	1	-1	2	2	-1	0	0	2	3	-1
	ENSGALG00000013355	103.648	71.4715	190.939	0	3.42467	4.16699	0	4.18479	10.875	0	1.42814	2.50539	Uncharacterized protein [Source:UniProtKB/TrEMBL;Acc:H9L020]		NA	JH375242.1	122075	125024	1	0	2	0	-2	2	0	2	2	0
CABP7	ENSGALG00000013362	0	0	1.09735	0	0	0	0	0	0	0	0	0	calcium binding protein 7 [Source:HGNC Symbol;Acc:20834]	CABP7	770960	15	11049422	11052377	-1	0	2	0	0	0	0	2	2	0
	ENSGALG00000013409	0	0	0	0	3.42467	0	0	0	0	0	0	0	Uncharacterized protein [Source:UniProtKB/TrEMBL;Acc:F1NHB8]		101748792	23	2028529	2029895	1	0	0	2	0	0	0	2	2	0
FOXM1	ENSGALG00000013420	3512.11	4235.19	1914.88	2834.25	1810.51	1301.14	4998.06	19.8778	4243.98	28.8722	4227.3	1013.43	Gallus gallus forkhead box M1 (FOXM1), mRNA. [Source:RefSeq mRNA;Acc:NM_001012955]	FOXM1	430534	1	75109437	75119160	1	0	0	0	1	1	0	2	0	2
FAM125A	ENSGALG00000013433	131.984	130.691	116.319	78.4297	117.58	21.8767	314.453	28.2474	754.002	2.47476	6.42665	144.06	Gallus gallus family with sequence similarity 125, member A (FAM125A), mRNA. [Source:RefSeq mRNA;Acc:NM_001031355]	FAM125A	426089	JH376279.1	119501	124186	1	0	0	1	1	1	-1	2	1	1
INVS	ENSGALG00000013441	624.127	622.823	915.192	557.831	0	0	442.225	2.0924	24.4688	0.82492	287.057	91.4467	Gallus gallus inversin (INVS), mRNA. [Source:RefSeq mRNA;Acc:NM_204551]	INVS	395234	2	89176510	89261506	-1	0	0	0	1	1	0	2	0	2
PARD3B	ENSGALG00000013448	548.069	171.531	147.045	616.653	437.217	799.021	1327.5	6.27719	993.253	188.082	1144.66	2602.47	par-3 family cell polarity regulator beta [Source:HGNC Symbol;Acc:14446]	PARD3B	426120	7	12338384	12612881	-1	0	0	0	1	1	0	2	0	2
CYP4V2	ENSGALG00000013535	0	0	0	0	0	0	0	0	0	0	0.714072	0	Gallus gallus cytochrome P450, family 4, subfamily V, polypeptide 2 (CYP4V2), mRNA. [Source:RefSeq mRNA;Acc:NM_001001879]	CYP4V2	415121	4	60965220	60977430	1	0	0	0	0	0	2	2	0	2
ISG12(2)	ENSGALG00000013575	120.053	132.733	0	0	67.3519	169.805	0	0	8.15627	0	0	0	Gallus gallus ISG12-2 protein-like (ISG12-2), mRNA. [Source:RefSeq mRNA;Acc:NM_001001296]	ISG12(2)	403120	2	89725778	89729168	1	0	0	0	0	2	0	2	0	2
LRRC16A	ENSGALG00000013605	67.1104	490.09	62.5491	2.94111	62.7857	144.803	4031.47	23.0164	2397.94	0.82492	245.641	313.8	Gallus gallus leucine rich repeat containing 16A (LRRC16A), mRNA. [Source:RefSeq mRNA;Acc:NM_001159370]	LRRC16A	421002	2	89919460	90090496	-1	-1	1	0	1	1	0	2	0	2
MBP	ENSGALG00000013640	1.49134	0	0	0	0	0	0	0	0	0	0	0	Gallus gallus myelin basic protein (MBP), mRNA. [Source:RefSeq mRNA;Acc:NM_205280]	MBP	396217	2	90566391	90584146	1	2	0	0	0	0	0	2	2	0
MTMR7	ENSGALG00000013641	92.4633	37.4374	0	31.3719	115.297	365.654	24.061	0	0	0	67.1227	0	myotubularin related protein 7 [Source:HGNC Symbol;Acc:7454]	MTMR7	422731	4	62708778	62738004	1	0	-2	0	2	0	2	2	-2	4
RNF217	ENSGALG00000013651	38.7749	57.8578	10.9735	0.980371	22.8312	166.68	4.97814	1.0462	3.62501	0	0	0	ring finger protein 217 [Source:HGNC Symbol;Acc:21487]	RNF217	NA	3	59606826	59662599	-1	0	1	-1	0	2	0	2	0	2
ZNF236	ENSGALG00000013657	101.411	163.363	39.5047	5.88223	163.243	4.16699	0	473.928	13.5938	0	42.8443	192.289	zinc finger protein 236 [Source:HGNC Symbol;Acc:13028]	ZNF236	421008	2	90587562	90656025	-1	0	1	1	-2	2	0	2	2	0
	ENSGALG00000013668	0	0	13.1682	0	0	0	0	0	0	0	0	0	Gallus gallus claw keratin-like (LOC426218), mRNA. [Source:RefSeq mRNA;Acc:NM_001277927]		426218	25	881928	883261	1	0	2	0	0	0	0	2	2	0
TSHZ1	ENSGALG00000013672	151.371	144.304	71.3279	0	1.14156	458.369	491.177	247.949	353.438	0.82492	77.8338	167.235	teashirt zinc finger homeobox 1 [Source:HGNC Symbol;Acc:10669]	TSHZ1	428513	2	91342033	91346101	-1	0	2	-1	0	1	0	2	1	1
ZNF407	ENSGALG00000013681	1610.65	807.968	209.594	541.165	447.491	995.911	413.186	2.0924	42.5939	1.64984	434.87	313.8	zinc finger protein 407 [Source:HGNC Symbol;Acc:19904]	ZNF407	421011	2	91473239	91784855	-1	0	0	0	1	1	0	2	0	2
FAM69C	ENSGALG00000013703	0	0	158.019	0	0	1.04175	0	0	0	0	0.714072	0	family with sequence similarity 69, member C [Source:HGNC Symbol;Acc:31729]	FAM69C	421014	2	91882134	91893812	1	0	2	-2	0	0	2	2	0	2
TIMM21	ENSGALG00000013709	229.667	179.7	273.241	155.879	324.202	94.7991	463.797	81.6035	1332.19	10.724	764.057	730.947	translocase of inner mitochondrial membrane 21 homolog (yeast) [Source:HGNC Symbol;Acc:25010]	TIMM21	421016	2	91988465	91993769	-1	0	0	0	1	1	0	2	0	2
NETO1	ENSGALG00000013729	11.1851	0	0	0	0	0	0	0	0	0	0	0	neuropilin (NRP) and tolloid (TLL)-like 1 [Source:HGNC Symbol;Acc:13823]	NETO1	421018	2	92484359	92551804	1	2	0	0	0	0	0	2	2	0
SERAC1	ENSGALG00000013732	97.683	426.787	115.222	139.213	0	17.7097	0	0	178.532	0	1.42814	0	serine active site containing 1 [Source:HGNC Symbol;Acc:21061]	SERAC1	421657	3	51133713	51152940	-1	0	0	-2	0	2	2	2	-2	4
TULP4	ENSGALG00000013736	26.8442	85.0851	39.5047	27.4504	11.4156	1.04175	496.155	42.8941	2.71876	0.82492	285.629	289.999	tubby like protein 4 [Source:HGNC Symbol;Acc:15530]	TULP4	421658	3	51191083	51299301	1	0	0	1	1	0	0	2	1	1
SYTL3	ENSGALG00000013741	0	20.4204	0	0	0	0	0	0	1.81251	0	0.714072	0	synaptotagmin-like 3 [Source:HGNC Symbol;Acc:15587]	SYTL3	100858462	3	51364644	51389519	1	-2	0	0	0	2	2	2	-2	4
RTTN	ENSGALG00000013745	55.9254	219.86	1310.24	811.747	884.707	286.481	498.644	24.0626	655.221	283.772	231.359	1.87904	Gallus gallus rotatin (RTTN), mRNA. [Source:RefSeq mRNA;Acc:NM_001256543]	RTTN	421023	2	93602166	93685718	1	0	0	0	1	0	1	2	0	2
	ENSGALG00000013762	0	0	0	0	0	0	0	0	0	0	0.714072	0	Uncharacterized protein [Source:UniProtKB/TrEMBL;Acc:F1P1F8]		101749664	2	94287866	94299074	1	0	0	0	0	0	2	2	0	2
KIAA1211	ENSGALG00000013771	0	0	9.87617	0	0	0	0	0	0	0	0	0	KIAA1211 [Source:HGNC Symbol;Acc:29219]	KIAA1211	NA	4	64418839	64453487	-1	0	2	0	0	0	0	2	2	0
CAD19	ENSGALG00000013775	0	0	0	0	0	0	0	0	0	0	0.714072	0	Gallus gallus cadherin 19, type 2 (CDH19), mRNA. [Source:RefSeq mRNA;Acc:NM_001100287]	CAD19	421029	2	95168835	95230257	1	0	0	0	0	0	2	2	0	2
MYH7	ENSGALG00000013781	140.186	613.974	108.638	93.1353	28.539	0	131.921	1.0462	29.9063	145.186	0.714072	55.7449	Gallus gallus myosin, heavy chain 7, cardiac muscle, beta (MYH7), mRNA. [Source:RefSeq mRNA;Acc:NM_001001302]	MYH7	395350	19	11025	25794	1	0	0	2	1	0	-1	2	2	0
PDCL2	ENSGALG00000013783	0	0	24.1418	0	0	0	0	376.631	0	0	0.714072	0	phosducin-like 2 [Source:HGNC Symbol;Acc:29524]	PDCL2	422749	4	64659119	64664541	1	0	2	0	-2	0	2	2	2	0
HIVEP2	ENSGALG00000013795	208.788	161.321	4.38941	0	0	0	0	0	211.157	0	0	68.2719	human immunodeficiency virus type I enhancer binding protein 2 [Source:HGNC Symbol;Acc:4921]	HIVEP2	NA	3	52031852	52056523	1	0	2	0	0	2	-2	2	2	0
IMPA2	ENSGALG00000013814	266.205	195.355	129.488	49.0186	134.704	438.576	58.0783	0	658.846	778.724	410.591	607.557	inositol(myo)-1(or 4)-monophosphatase 2 [Source:HGNC Symbol;Acc:6051]	IMPA2	421032	2	97173755	97193841	-1	0	0	0	2	0	0	2	0	2
CITED2	ENSGALG00000013818	0.745672	0	0	0	0	0	0	0	0	0	0	0	Gallus gallus Cbp/p300-interacting transactivator, with Glu/Asp-rich carboxy-terminal domain, 2 (CITED2), mRNA. [Source:RefSeq mRNA;Acc:NM_206844]	CITED2	395399	3	53248977	53250435	1	2	0	0	0	0	0	2	2	0
REPS1	ENSGALG00000013829	149.88	392.072	499.295	1.96074	697.492	386.488	306.156	180.992	1138.25	616.215	1688.78	40.7126	RALBP1 associated Eps domain containing 1 [Source:HGNC Symbol;Acc:15578]	REPS1	NA	3	53399593	53452981	1	0	1	0	0	0	1	2	1	1
	ENSGALG00000013838	0	9.52953	0	0	0	0	0	0	1.81251	0	0.714072	0	Gallus gallus disintegrin and metalloproteinase domain-containing protein 21-like (LOC100857840), mRNA. [Source:RefSeq mRNA;Acc:NM_001277790]		100857840	5	26725432	26727609	1	-2	0	0	0	2	2	2	-2	4
	ENSGALG00000013848	0	0	1.09735	0	0	0	0	0	0	0	0	0	Uncharacterized protein [Source:UniProtKB/TrEMBL;Acc:E1BZ79]		768555	15	6793995	6802653	1	0	2	0	0	0	0	2	2	0
MNS1	ENSGALG00000013893	10.4394	14.2943	34.0179	11.7645	22.8312	21.8767	47.2924	0	13.5938	19.7981	23.5644	8.76886	meiosis-specific nuclear structural 1 [Source:HGNC Symbol;Acc:29636]	MNS1	426295	10	7158297	7164937	1	0	0	0	2	0	0	2	0	2
FIP1L1	ENSGALG00000013943	158.828	81.6817	0	79.4101	91.3246	0	113.668	0	6.34377	0	0	229.243	factor interacting with PAPOLA and CPSF1 [Source:HGNC Symbol;Acc:19124]	FIP1L1	NA	4	65345818	65366325	-1	0	-2	2	2	2	-2	2	0	2
	ENSGALG00000014003	568.202	209.65	0	0	0	0	0	0	9.96878	0	0	0	Uncharacterized protein [Source:UniProtKB/TrEMBL;Acc:H9L0D5]		426345	JH375212.1	9142	31526	1	0	0	0	0	2	0	2	0	2
CPEB4	ENSGALG00000014074	88.7349	481.922	55.965	36.2737	12.5571	0	0	0	29.0001	0.82492	0	0	cytoplasmic polyadenylation element binding protein 4 [Source:HGNC Symbol;Acc:21747]	CPEB4	416363	13	8764212	8797603	1	-1	0	2	0	1	0	2	1	1
	ENSGALG00000014126	120.053	262.743	0	0	0	0	0	0	9.96878	0	0	0	Uncharacterized protein [Source:UniProtKB/TrEMBL;Acc:E1C036]		418221	1	68465289	68474995	1	0	0	0	0	2	0	2	0	2
A4GALT	ENSGALG00000014128	5.2197	0	0	0	0	0	0	0	0	0	0	0	alpha 1,4-galactosyltransferase [Source:HGNC Symbol;Acc:18149]	A4GALT	418220	1	68489591	68490658	-1	2	0	0	0	0	0	2	2	0
	ENSGALG00000014141	3.72836	0	0	0	0	0	0	0	0	0	0	0	Uncharacterized protein [Source:UniProtKB/TrEMBL;Acc:H9L0F6]		NA	1	72118596	72119823	1	2	0	0	0	0	0	2	2	0
SULT4A1	ENSGALG00000014189	60.3994	69.4294	89.9829	14.7056	279.682	35.4194	0	2.0924	585.439	0	97.1138	73.909	sulfotransferase family 4A, member 1 [Source:HGNC Symbol;Acc:14903]	SULT4A1	418232	1	69162384	69195805	-1	0	1	1	-2	2	0	2	2	0
	ENSGALG00000014190	41.0119	347.828	5.48676	107.841	392.696	0	17.4235	13.6006	11.7813	0	130.675	46.976	Uncharacterized protein [Source:UniProtKB/TrEMBL;Acc:F1NXW6]		NA	1	69195836	69242099	1	-1	-1	2	0	2	0	2	0	2
GABRB1	ENSGALG00000014200	0	0	0	0	0	0	0	0	0	0	1.42814	0	gamma-aminobutyric acid (GABA) A receptor, beta 1 [Source:HGNC Symbol;Acc:4081]	GABRB1	NA	4	66433150	66478683	-1	0	0	0	0	0	2	2	0	2
GABRA4	ENSGALG00000014202	0	0	0	0	0	0	0	0	0	0	0.714072	0	gamma-aminobutyric acid (GABA) A receptor, alpha 4 [Source:HGNC Symbol;Acc:4078]	GABRA4	422770	4	66540864	66576459	1	0	0	0	0	0	2	2	0	2
PRR5	ENSGALG00000014213	503.328	240.28	249.099	1354.87	493.153	826.106	165.938	11.5082	607.189	80.8421	1544.54	268.077	Gallus gallus proline rich 5 (renal) (PRR5), mRNA. [Source:RefSeq mRNA;Acc:NM_001029980]	PRR5	418237	1	69852304	69938056	1	0	-1	0	1	1	1	2	-1	3
CCDC19	ENSGALG00000014229	0	0	0	0	0	0	0	0	1.81251	0	0	0	coiled-coil domain containing 19 [Source:HGNC Symbol;Acc:17229]	CCDC19	426452	AADN03026493.1	2141	5450	1	0	0	0	0	2	0	2	0	2
SLC30A9	ENSGALG00000014247	111.105	81.6817	60.3544	0	299.088	1.04175	0	30.3398	781.19	0	0.714072	39.4599	solute carrier family 30 (zinc transporter), member 9 [Source:HGNC Symbol;Acc:1329]	SLC30A9	422778	4	67941417	67964769	-1	0	2	1	-2	2	-1	2	3	-1
	ENSGALG00000014252	73.8215	162.002	0	0	0	0	0	0	6.34377	0	0	0	Uncharacterized protein [Source:UniProtKB/TrEMBL;Acc:F1NEQ4]		NA	1	75569495	75630018	1	0	0	0	0	2	0	2	0	2
RHOH	ENSGALG00000014277	2.98269	0	0	0	0	0	0	0	0	0	0	0	ras homolog family member H [Source:HGNC Symbol;Acc:686]	RHOH	428786	4	68611531	68612106	-1	2	0	0	0	0	0	2	2	0
N4BP2	ENSGALG00000014281	1199.79	744.664	8.77882	1.96074	263.7	23.9602	545.936	202.963	785.721	2.47476	3713.89	826.778	NEDD4 binding protein 2 [Source:HGNC Symbol;Acc:29851]	N4BP2	422786	4	68639813	68667978	-1	0	0	1	0	1	0	2	1	1
KLB	ENSGALG00000014300	99.1743	49.009	125.098	153.918	227.17	410.449	0	0	0.906253	0	40.7021	164.103	klotho beta [Source:HGNC Symbol;Acc:15527]	KLB	425467	4	68906150	68921658	-1	0	0	0	0	2	0	2	0	2
ITFG2	ENSGALG00000014335	6528.36	9620.74	5969.6	3556.79	2418.96	2579.37	2633.44	18.8316	3147.41	2550.65	2079.38	194.794	integrin alpha FG-GAP repeat containing 2 [Source:HGNC Symbol;Acc:30879]	ITFG2	418262	1	75157700	75173288	-1	0	0	0	1	0	1	2	0	2
RELL1	ENSGALG00000014336	270.679	195.355	138.266	37.2541	302.513	111.467	33.1876	3358.3	7.25002	0	227.075	18.1641	Gallus gallus RELT-like 1 (RELL1), mRNA. [Source:RefSeq mRNA;Acc:NM_001012582]	RELL1	422795	4	69444999	69466051	1	0	0	0	-1	2	1	2	0	2
PPARGC1A	ENSGALG00000014398	111.851	121.161	241.418	0	73.0597	2.0835	1.65938	1813.06	2.71876	0	0	338.228	Gallus gallus peroxisome proliferator-activated receptor gamma, coactivator 1 alpha (PPARGC1A), mRNA. [Source:RefSeq mRNA;Acc:NM_001006457]	PPARGC1A	422815	4	73626292	73691855	1	0	2	1	-1	2	-2	2	3	-1
	ENSGALG00000014401	103.648	236.877	0	0	0	0	0	0	10.875	0	0	0	Uncharacterized protein [Source:UniProtKB/TrEMBL;Acc:E1C8M5]		422816	4	73774799	73826300	1	0	0	0	0	2	0	2	0	2
LLGL1	ENSGALG00000014408	0.745672	0	0	0	0	0	0.829691	0	0	0	0	0.626347	lethal giant larvae homolog 1 (Drosophila) [Source:HGNC Symbol;Acc:6628]	LLGL1	NA	14	5050463	5059487	1	2	0	0	2	0	-2	2	2	0
EVI5L	ENSGALG00000014444	0	0	0	0	0	0	0	0	0	0	0.714072	0	ecotropic viral integration site 5-like [Source:HGNC Symbol;Acc:30464]	EVI5L	430998	AADN03013353.1	1987	11350	1	0	0	0	0	0	2	2	0	2
CD4	ENSGALG00000014477	0	0	0	0	0	0	0	0	0	0	0.714072	0	Gallus gallus CD4 molecule (CD4), mRNA. [Source:RefSeq mRNA;Acc:NM_204649]	CD4	395362	1	76687604	76699067	1	0	0	0	0	0	2	2	0	2
LDB2	ENSGALG00000014485	80.5325	72.1521	119.611	353.914	31.9636	12.501	208.252	10.462	531.064	89.0913	699.79	199.805	Gallus gallus LIM domain binding 2 (LDB2), mRNA. [Source:RefSeq mRNA;Acc:NM_204829]	LDB2	395631	4	75756853	75960588	1	0	0	0	1	1	0	2	0	2
CPEB2	ENSGALG00000014516	0.745672	0	1.09735	0	0	2.0835	0	0	0	696.232	152.811	0	cytoplasmic polyadenylation element binding protein 2 [Source:HGNC Symbol;Acc:21745]	CPEB2	422832	4	76407832	76456077	-1	2	2	-2	0	-2	2	2	2	0
PNPLA2	ENSGALG00000014569	41.7576	51.051	0	0	0	0	0	0	3.62501	0	0	0	Gallus gallus patatin-like phospholipase domain containing 2 (PNPLA2), mRNA. [Source:RefSeq mRNA;Acc:NM_001113291]	PNPLA2	431066	5	15118617	15140092	-1	0	0	0	0	2	0	2	0	2
	ENSGALG00000014589	277.39	367.567	357.737	6.8626	183.791	21.8767	888.599	2.0924	937.065	1007.23	61.4102	486.045	Uncharacterized protein [Source:UniProtKB/TrEMBL;Acc:E1C732]		426626	28	2157559	2166148	1	0	1	1	1	0	-1	2	2	0
LYSMD3	ENSGALG00000014651	172.996	121.161	29.6285	100.978	113.014	269.813	0.829691	0	373.376	136.112	79.976	148.444	Gallus gallus LysM, putative peptidoglycan-binding, domain containing 3 (LYSMD3), mRNA. [Source:RefSeq mRNA;Acc:NM_001031414]	LYSMD3	427106	Z	59512157	59516246	1	0	0	0	2	0	0	2	0	2
HORMAD1	ENSGALG00000014653	0	0	43.8941	0	0	0	0	0	0	0	0	0	HORMA domain containing 1 [Source:HGNC Symbol;Acc:25245]	HORMAD1	425071	25	1494541	1500679	1	0	2	0	0	0	0	2	2	0
MCTP1	ENSGALG00000014668	0	0	0	0	0	0	0	0	0	0	0.714072	0	multiple C2 domains, transmembrane 1 [Source:HGNC Symbol;Acc:26183]	MCTP1	427113	Z	57356431	57528682	1	0	0	0	0	0	2	2	0	2
	ENSGALG00000014678	172.996	44.2442	324.816	0	0	266.687	0	0	1060.32	36.2965	1067.54	6.88982	Uncharacterized protein [Source:UniProtKB/TrEMBL;Acc:F1NBA3]		427119	Z	57090196	57146755	1	0	2	-2	0	1	1	2	0	2
CASP2	ENSGALG00000014698	798.614	985.625	1559.34	894.098	1361.88	1992.86	362.575	1.0462	674.252	2.47476	194.942	298.141	Gallus gallus caspase 2, apoptosis-related cysteine peptidase (CASP2), mRNA. [Source:RefSeq mRNA;Acc:NM_001167701]	CASP2	395857	1	77150674	77176640	-1	0	0	0	1	1	0	2	0	2
GP130	ENSGALG00000014716	351.211	266.827	470.764	581.36	593.61	1206.34	345.151	2.0924	1525.22	0.82492	235.644	76.4144	Gallus gallus interleukin 6 signal transducer (gp130, oncostatin M receptor) (IL6ST), mRNA. [Source:RefSeq mRNA;Acc:NM_204871]	GP130	395684	Z	16887033	16919656	-1	0	0	0	1	1	0	2	0	2
PDE4D	ENSGALG00000014727	0	0	0	0	1.14156	0	0	0	0	0	0	0	phosphodiesterase 4D, cAMP-specific [Source:HGNC Symbol;Acc:8783]	PDE4D	769469	Z	18112317	18254795	-1	0	0	2	0	0	0	2	2	0
SIDT1	ENSGALG00000014812	97.683	115.035	0	249.995	6.84935	0	0	0	4.53126	0	0	0	SID1 transmembrane family, member 1 [Source:HGNC Symbol;Acc:25967]	SIDT1	418321	1	78705663	78744868	-1	0	-2	2	0	2	0	2	0	2
C6orf58	ENSGALG00000014823	1316.11	3254.33	7.68147	1.96074	5.70779	0	0	0	153.157	0	0	1.25269	chromosome 6 open reading frame 58 [Source:HGNC Symbol;Acc:20960]	C6orf58	421712	3	58527005	58539770	-1	0	0	2	0	2	-2	2	2	0
C7	ENSGALG00000014835	0	0	0	0	0	0	0.829691	0	0	0	0	0	complement component 7 [Source:HGNC Symbol;Acc:1346]	C7	427187	Z	12795475	12817485	1	0	0	0	2	0	0	2	0	2
LPIN2	ENSGALG00000014836	542.103	212.372	178.868	46.0774	172.375	91.6738	38.9955	0	330.782	0	0	65.1401	Gallus gallus lipin 2 (LPIN2), mRNA. [Source:RefSeq mRNA;Acc:NM_001006386]	LPIN2	421059	2	100654004	100689646	1	0	0	0	2	2	-2	2	0	2
CLVS2	ENSGALG00000014853	66.3648	51.051	0	17.6467	63.9272	0	0	0	0.906253	0	0	0	clavesin 2 [Source:HGNC Symbol;Acc:23046]	CLVS2	428616	3	60548727	60598139	-1	0	-2	2	0	2	0	2	0	2
FAM184A	ENSGALG00000014881	0.745672	32.6727	0	38.2345	0	0	351.789	0	2.71876	0	347.039	30.691	family with sequence similarity 184, member A [Source:HGNC Symbol;Acc:20991]	FAM184A	421727	3	62148059	62207726	1	-1	-2	0	2	2	1	2	-3	5
	ENSGALG00000014888	0	3.4034	0	0	0	0	0	0	0.906253	0	0.714072	0	Uncharacterized protein [Source:UniProtKB/TrEMBL;Acc:E1C666]		NA	3	62270785	62273576	-1	-2	0	0	0	2	2	2	-2	4
TNFRSF1A	ENSGALG00000014890	372.836	184.464	24.1418	179.408	151.827	410.449	0	0	11.7813	0	312.049	62.0084	Gallus gallus tumor necrosis factor receptor superfamily, member 1A (TNFRSF1A), mRNA. [Source:RefSeq mRNA;Acc:NM_001030779]	TNFRSF1A	418325	1	78835923	78848886	1	0	-1	0	0	2	1	2	-1	3
ROS1	ENSGALG00000014913	0	0	0	0	0	0	0	0	0	0	0.714072	0	Gallus gallus c-ros oncogene 1 , receptor tyrosine kinase (ROS1), mRNA. [Source:RefSeq mRNA;Acc:NM_205257]	ROS1	396192	3	62908210	62980553	1	0	0	0	0	0	2	2	0	2
RFX6	ENSGALG00000014918	0	0	0	0	0	0	0	0	0	0	0.714072	0	regulatory factor X, 6 [Source:HGNC Symbol;Acc:21478]	RFX6	421737	3	63117944	63151148	-1	0	0	0	0	0	2	2	0	2
	ENSGALG00000014950	1113.29	2980.7	155.824	199.996	0	0	0	0	130.5	0	0	0	Gallus gallus sulfotransferase family 3A, member 1-like (LOC421740), mRNA. [Source:RefSeq mRNA;Acc:NM_001278004]		421740	3	63221515	63228070	1	0	0	0	0	2	0	2	0	2
FAM26F	ENSGALG00000014962	14.9134	17.017	6.58411	18.6271	11.4156	6.25049	21.572	5.23099	3.62501	0	2.85629	3.13174	family with sequence similarity 26, member F [Source:HGNC Symbol;Acc:33391]	FAM26F	421744	3	63276143	63280172	-1	0	0	0	0	2	0	2	0	2
DSE	ENSGALG00000014963	2.23701	149.069	1.09735	0.980371	136.987	1.04175	0	0	8.15627	0	700.504	826.778	dermatan sulfate epimerase [Source:HGNC Symbol;Acc:21144]	DSE	421745	3	63293228	63315726	-1	-1	0	1	0	2	0	2	0	2
GATA6	ENSGALG00000014976	86.4979	343.063	13.1682	11.7645	15.9818	14.5845	0	0	99.6878	0	0	0	Transcription factor GATA-6 [Source:UniProtKB/Swiss-Prot;Acc:P43693]	GATA6	396390	2	102302371	102315684	1	0	0	0	0	2	0	2	0	2
GSK3B	ENSGALG00000014977	334.807	324.685	140.461	12.7448	38.813	38.5447	1813.7	512.637	603.564	47.0204	249.211	724.684	glycogen synthase kinase 3 beta [Source:HGNC Symbol;Acc:4617]	GSK3B	418335	1	79451031	79539605	1	0	1	0	0	1	0	2	1	1
F2R	ENSGALG00000014983	199.094	104.825	328.108	323.522	251.143	45.8369	0	0	1020.44	475.154	486.283	1.25269	coagulation factor II (thrombin) receptor [Source:HGNC Symbol;Acc:3537]	F2R	427212	Z	23306377	23314107	-1	0	0	1	0	0	1	2	1	1
TMEM128	ENSGALG00000014992	61.8907	166.767	441.136	158.82	271.691	36.4612	150.174	2.0924	732.252	310.17	327.045	221.101	Gallus gallus transmembrane protein 128 (TMEM128), mRNA. [Source:RefSeq mRNA;Acc:NM_001031163]	TMEM128	422845	4	78096383	78102028	-1	0	0	1	1	0	0	2	1	1
SLC22A15	ENSGALG00000015016	6.71104	0	0	0	0	0	0	0	0	0	0	0	solute carrier family 22, member 15 [Source:HGNC Symbol;Acc:20301]	SLC22A15	418336	1	79783606	79814414	-1	2	0	0	0	0	0	2	2	0
CASQ2	ENSGALG00000015018	0	2.72272	1.09735	0	0	0	0	0	0	0	0.714072	0	Gallus gallus calsequestrin 2 (cardiac muscle) (CASQ2), nuclear gene encoding mitochondrial protein, mRNA. [Source:RefSeq mRNA;Acc:NM_204526]	CASQ2	395198	1	79886017	79916785	1	-2	2	0	0	0	2	2	0	2
STK32B	ENSGALG00000015023	0	0	0	0	0	0	0	0	0	0	0.714072	0	serine/threonine kinase 32B [Source:HGNC Symbol;Acc:14217]	STK32B	422850	4	78489519	78638969	1	0	0	0	0	0	2	2	0	2
VANGL1	ENSGALG00000015025	532.41	1141.5	804.359	66.6652	5.70779	39.5864	186.68	434.172	1254.25	1.64984	856.886	14.406	VANGL planar cell polarity protein 1 [Source:HGNC Symbol;Acc:15512]	VANGL1	418337	1	79925662	79960263	-1	0	1	-1	0	1	1	2	0	2
TRAF3IP2	ENSGALG00000015026	545.832	1085	812.041	1026.45	1124.43	0	968.249	2.0924	187.594	1303.37	181.374	598.162	TRAF3 interacting protein 2 [Source:HGNC Symbol;Acc:1343]	TRAF3IP2	421752	3	65438150	65463769	1	0	0	2	1	-1	0	2	2	0
TTC39C	ENSGALG00000015064	54.434	14.975	20.8497	0.980371	6.84935	176.055	43.9736	0	0.906253	0	0	49.4814	tetratricopeptide repeat domain 39C [Source:HGNC Symbol;Acc:26595]	TTC39C	421077	2	102909030	102940464	1	0	1	-1	2	2	-2	2	0	2
WASF1	ENSGALG00000015066	73.0758	68.7487	2.1947	2.94111	133.562	11.4592	206.593	247.949	2292.82	56.0945	382.742	652.654	WAS protein family, member 1 [Source:HGNC Symbol;Acc:12732]	WASF1	421761	3	66123600	66154746	1	0	0	1	0	1	0	2	1	1
SLC24A2	ENSGALG00000015080	26.0985	0	0	0	0	0	0	0	0	0	0	0	Gallus gallus solute carrier family 24 (sodium/potassium/calcium exchanger), member 2 (SLC24A2), mRNA. [Source:RefSeq mRNA;Acc:NM_001001772]	SLC24A2	414891	Z	33647849	33748971	-1	2	0	0	0	0	0	2	2	0
OSBPL1A	ENSGALG00000015086	1316.11	954.314	579.402	39.2148	573.062	1.04175	1.65938	953.087	40.7814	1.64984	122.106	150.323	oxysterol binding protein-like 1A [Source:HGNC Symbol;Acc:16398]	OSBPL1A	421079	2	102948952	103020897	-1	0	1	1	-1	1	0	2	2	0
SMC5	ENSGALG00000015118	762.076	1034.63	654.022	244.112	102.74	18.7515	4661.2	752.217	1773.54	1193.66	3449.68	1189.43	structural maintenance of chromosomes 5 [Source:HGNC Symbol;Acc:20465]	SMC5	NA	Z	34813073	34865378	1	0	0	1	1	0	0	2	1	1
APOV1	ENSGALG00000015134	0	0	0	0	0	0	0	0	0	0	0.714072	0	Apovitellenin-1 [Source:UniProtKB/Swiss-Prot;Acc:P02659]	APOV1	396476	1	82609206	82612227	-1	0	0	0	0	0	2	2	0	2
	ENSGALG00000015140	148.389	45.6056	0	0	0	1.04175	0	0	5.43752	0	1.42814	0	Uncharacterized protein [Source:UniProtKB/TrEMBL;Acc:F1NJD7]		428527	2	105634159	105655438	-1	0	0	-2	0	2	2	2	-2	4
DSG2	ENSGALG00000015142	389.986	927.768	231.541	76.4689	181.508	142.719	487.858	718.738	40.7814	0	369.889	300.647	desmoglein 2 [Source:HGNC Symbol;Acc:3049]	DSG2	428529	2	105785435	105800639	1	0	0	0	0	2	0	2	0	2
ALDH1A1	ENSGALG00000015147	3987.85	3974.49	438.941	1370.56	402.97	1.04175	4.97814	1.0462	208.438	5.77444	2.85629	0.626347	Gallus gallus aldehyde dehydrogenase 1 family, member A1 (ALDH1A1), mRNA. [Source:RefSeq mRNA;Acc:NM_204577]	ALDH1A1	395264	Z	35753341	35806349	-1	0	0	1	0	1	0	2	1	1
ANXA1	ENSGALG00000015148	136.458	191.952	196.426	0	0	1.04175	0	0	9.06253	0	0	0	Gallus gallus annexin A1 (ANXA1), mRNA. [Source:RefSeq mRNA;Acc:NM_206906]	ANXA1	404271	Z	35881518	35899231	1	0	2	-2	0	2	0	2	0	2
TRPM6	ENSGALG00000015154	0	0	0	0	1.14156	0	0	0	0	0	0	0	transient receptor potential cation channel, subfamily M, member 6 [Source:HGNC Symbol;Acc:17995]	TRPM6	100859603	Z	36568084	36656370	-1	0	0	2	0	0	0	2	2	0
PCSK5	ENSGALG00000015164	659.919	180.38	829.598	4.90186	197.49	532.333	0	2.0924	78.844	0	352.037	0.626347	proprotein convertase subtilisin/kexin type 5 [Source:HGNC Symbol;Acc:8747]	PCSK5	395456	Z	36922222	37183206	1	0	1	0	-2	2	1	2	1	1
GAREM	ENSGALG00000015181	0.745672	20.4204	28.5312	0	7.99091	84.3816	0	0	1.81251	0	302.766	266.198	GRB2 associated, regulator of MAPK1 [Source:HGNC Symbol;Acc:26136]	GAREM	421098	2	106104445	106201400	-1	-1	2	-1	0	2	0	2	0	2
	ENSGALG00000015198	0	0	0	0	0	0	0	0	0	0	0.714072	0	Uncharacterized protein [Source:UniProtKB/TrEMBL;Acc:E1C508]		769466	2	106756439	106849498	-1	0	0	0	0	0	2	2	0	2
MAPRE2	ENSGALG00000015215	263.222	327.407	632.075	444.108	352.741	615.673	387.465	1189.53	21.7501	0	618.386	601.293	Gallus gallus microtubule-associated protein, RP/EB family, member 2 (MAPRE2), mRNA. [Source:RefSeq mRNA;Acc:NM_001031017]	MAPRE2	421105	2	107310933	107345428	1	0	0	0	0	2	0	2	0	2
CCDC181	ENSGALG00000015221	64.8734	28.5886	159.116	0	0	3.12524	446.373	0	1.81251	0	0	65.1401	coiled-coil domain containing 181 [Source:HGNC Symbol;Acc:28051]	CCDC181	418370	1	83070840	83080854	1	0	2	-2	2	2	-2	2	0	2
NME7	ENSGALG00000015230	567.456	545.225	1412.29	1170.56	872.15	1620.96	929.253	0	461.283	735.003	1067.54	425.29	NME/NM23 family member 7 [Source:HGNC Symbol;Acc:20461]	NME7	100858145	1	83104918	83177722	1	0	0	0	2	0	0	2	0	2
ATP1B1	ENSGALG00000015233	458.588	392.072	453.207	119.605	289.956	401.073	85.4581	5.23099	20.8438	1.64984	775.482	431.553	Gallus gallus ATPase, Na+/K+ transporting, beta 1 polypeptide (ATP1B1), mRNA. [Source:RefSeq mRNA;Acc:NM_205520]	ATP1B1	396529	1	83178850	83189463	-1	0	0	0	1	1	0	2	0	2
TBX19	ENSGALG00000015244	0	0	0	0	0	0	0	0	0	0	0.714072	0	Gallus gallus T-box 19 (TBX19), mRNA. [Source:RefSeq mRNA;Acc:NM_204950]	TBX19	395793	1	83487396	83501650	-1	0	0	0	0	0	2	2	0	2
SNTG1	ENSGALG00000015248	0	17.6977	0	0	53.6532	32.2942	0	0	1.81251	0	0.714072	0	syntrophin, gamma 1 [Source:HGNC Symbol;Acc:13740]	SNTG1	421113	2	108653138	108794934	1	-2	0	0	0	2	2	2	-2	4
DCBLD2	ENSGALG00000015258	717.336	417.257	1240.01	266.661	265.983	302.107	102.052	72.1877	125.969	0	249.211	216.09	discoidin, CUB and LCCL domain containing 2 [Source:HGNC Symbol;Acc:24627]	DCBLD2	NA	1	83935565	83975399	1	0	0	0	0	2	0	2	0	2
ARMC2	ENSGALG00000015289	47.723	24.5045	55.965	38.2345	105.023	167.721	0	0	0.906253	0	0	0	armadillo repeat containing 2 [Source:HGNC Symbol;Acc:23045]	ARMC2	421767	3	66560205	66617959	-1	0	0	0	0	2	0	2	0	2
LIX1	ENSGALG00000015290	112.596	1.36136	1120.4	398.031	135.845	1.04175	0	1.0462	0.906253	0	1076.82	385.83	Gallus gallus Lix1 homolog (LIX1), mRNA. [Source:RefSeq mRNA;Acc:NM_204347]	LIX1	374264	Z	51375633	51406317	1	1	0	1	-2	2	0	2	2	0
GPR128	ENSGALG00000015294	0	0	0	0	371.006	0	0	0	0	0	0	0	G protein-coupled receptor 128 [Source:HGNC Symbol;Acc:19241]	GPR128	418390	1	84339732	84364122	1	0	0	2	0	0	0	2	2	0
SOBP	ENSGALG00000015310	22.3701	61.9419	0	2.94111	43.3792	0	0.829691	0	23.5626	80.0172	87.8308	360.15	Gallus gallus sine oculis binding protein homolog (Drosophila) (SOBP), mRNA. [Source:RefSeq mRNA;Acc:NM_001110177]	SOBP	421775	3	67134086	67243457	-1	0	-2	2	2	0	0	2	0	2
C3H6ORF203	ENSGALG00000015316	281.864	171.531	409.312	367.639	781.967	485.455	117.816	920.655	2038.16	0	1022.55	3.75808	Gallus gallus chromosome 3 open reading frame, human C6orf203 (C3H6ORF203), mRNA. [Source:RefSeq mRNA;Acc:NM_001278010]	C3H6ORF203	421779	3	67409305	67411773	-1	0	0	0	-1	2	1	2	0	2
	ENSGALG00000015321	12.6764	0	0	0	0	0	0	0	0	0	0	0			NA	2	110678868	110679823	1	2	0	0	0	0	0	2	2	0
IMPG2	ENSGALG00000015322	13.4221	10.2102	0	0	0	0	0	0	0.906253	0	0	0	Gallus gallus interphotoreceptor matrix proteoglycan 2 (IMPG2), mRNA. [Source:RefSeq mRNA;Acc:NM_001044639]	IMPG2	418393	1	84610640	84660808	-1	0	0	0	0	2	0	2	0	2
CPLX1	ENSGALG00000015332	0	24.5045	1.09735	0	0	0	0	0	0.906253	0	0	0	complexin 1 [Source:HGNC Symbol;Acc:2309]	CPLX1	NA	Z	52082066	52346243	1	-2	2	0	0	2	0	2	0	2
ZBTB11	ENSGALG00000015334	164.048	120.48	104.248	0.980371	0	0	0	0	54.3752	0	0.714072	142.181	zinc finger and BTB domain containing 11 [Source:HGNC Symbol;Acc:16740]	ZBTB11	418400	1	84729831	84741575	-1	0	1	0	0	2	-1	2	1	1
	ENSGALG00000015366	33.5552	40.8408	0	0	0	0	0	0	2.71876	0	0	0	S-adenosylmethionine synthase [Source:UniProtKB/TrEMBL;Acc:E1C7X8]		427292	Z	53262872	53287724	-1	0	0	0	0	2	0	2	0	2
	ENSGALG00000015374	0	26.5465	52.6729	0	0	0	0	0	0.906253	0	0	0	Gallus gallus purpurin (LOC396454), mRNA. [Source:RefSeq mRNA;Acc:NM_205467]		396454	Z	53350463	53355793	1	-2	2	0	0	2	0	2	0	2
TMPRSS7	ENSGALG00000015389	0	0	0	84.3119	23.9727	0	0	0	0	0	0.714072	0	transmembrane protease, serine 7 [Source:HGNC Symbol;Acc:30846]	TMPRSS7	769974	1	87984701	88010363	1	0	-2	2	0	0	2	2	0	2
	ENSGALG00000015395	161.811	132.052	99.8591	101.959	0	80.2146	0	0	7.25002	0	484.855	0	Uncharacterized protein [Source:UniProtKB/TrEMBL;Acc:E1C4A0]		418424	1	88084658	88092055	1	0	0	-2	0	2	2	2	-2	4
ARL13B	ENSGALG00000015412	644.26	657.537	729.739	510.773	643.839	189.598	1762.26	143.329	509.314	1399.06	1942.99	182.267	ADP-ribosylation factor-like 13B [Source:HGNC Symbol;Acc:25419]	ARL13B	418431	1	89078926	89127999	1	0	0	0	1	0	1	2	0	2
IMPAD1	ENSGALG00000015421	83.5152	70.1101	174.479	90.1941	42.2376	148.97	3.31876	10.462	127.782	0	175.662	51.9868	inositol monophosphatase domain containing 1 [Source:HGNC Symbol;Acc:26019]	IMPAD1	421132	2	111285265	111302348	-1	0	0	0	0	2	0	2	0	2
NRG1	ENSGALG00000015422	0	0	0	0	0	0	0.829691	0	0	0	0	0	Gallus gallus neuregulin 1 (NRG1), mRNA. [Source:RefSeq mRNA;Acc:NM_204117]	NRG1	373906	Z	53782385	54246036	-1	0	0	0	2	0	0	2	0	2
FAM110B	ENSGALG00000015424	2.23701	42.2022	2.1947	58.8223	66.2104	145.845	144.366	0	0.906253	0.82492	167.093	0	family with sequence similarity 110, member B [Source:HGNC Symbol;Acc:28587]	FAM110B	421134	2	111602455	111603567	1	-1	-1	0	2	0	2	2	-2	4
CA8	ENSGALG00000015454	0	9.52953	1.09735	0	0	0	0	0	0	0	3.57036	0	carbonic anhydrase VIII [Source:HGNC Symbol;Acc:1382]	CA8	421139	2	112413504	112453419	-1	-2	2	0	0	0	2	2	0	2
	ENSGALG00000015461	0	0	0	0	0	0	0	0	0	0	0.714072	0	Gallus gallus B6.1 (LOC396098), mRNA. [Source:RefSeq mRNA;Acc:NM_205182]		396098	1	91287002	91298320	1	0	0	0	0	0	2	2	0	2
IGSF3	ENSGALG00000015469	40.2663	14.2943	0	0.980371	1.14156	0	0	0	1.81251	0	65.6946	28.1856	immunoglobulin superfamily, member 3 [Source:HGNC Symbol;Acc:5950]	IGSF3	418451	1	91547414	91599037	1	0	-2	2	0	2	0	2	0	2
FBXL4	ENSGALG00000015490	111.105	54.4544	1.09735	265.681	85.6169	955.283	1300.95	15.693	6.34377	0	1585.95	299.394	F-box and leucine-rich repeat protein 4 [Source:HGNC Symbol;Acc:13601]	FBXL4	421798	3	71091462	71144033	1	0	-1	-1	1	2	1	2	-2	4
KLHL32	ENSGALG00000015517	56.671	53.7738	3.29206	0.980371	58.2195	0	0	0	7.25002	0	0	0.626347	kelch-like family member 32 [Source:HGNC Symbol;Acc:21221]	KLHL32	421801	3	71939187	72029882	-1	0	0	2	0	2	-2	2	2	0
MYBL1	ENSGALG00000015522	0	0.680681	3.29206	0	0	0	0	0	566.408	0	0	0	Gallus gallus v-myb myeloblastosis viral oncogene homolog (avian)-like 1 (MYBL1), mRNA. [Source:RefSeq mRNA;Acc:NM_205232]	MYBL1	396158	2	114842426	114865431	-1	-2	2	0	0	2	0	2	0	2
CSPP1	ENSGALG00000015539	47.723	55.1351	70.2305	0	1.14156	34.3777	112.008	2120.64	2120.63	89.0913	94.2575	15.6587	centrosome and spindle pole associated protein 1 [Source:HGNC Symbol;Acc:26193]	CSPP1	420169	2	115030393	115080545	1	0	2	-1	-1	1	1	2	1	1
CPA6	ENSGALG00000015558	0	0	0	0	0	0	0	0	0	0	0.714072	0	Gallus gallus carboxypeptidase A6 (CPA6), mRNA. [Source:RefSeq mRNA;Acc:NM_001006344]	CPA6	420171	2	115185937	115273389	-1	0	0	0	0	0	2	2	0	2
PREX2	ENSGALG00000015564	0	46.2863	28.5312	0	41.0961	0	0	11.5082	4.53126	0	0	0	phosphatidylinositol-3,4,5-trisphosphate-dependent Rac exchange factor 2 [Source:HGNC Symbol;Acc:22950]	PREX2	420172	2	115324553	115492355	1	-2	2	2	-2	2	0	2	2	0
SLCO5A1	ENSGALG00000015574	13.4221	69.4294	232.639	232.348	2.28312	76.0476	8.29691	0	143.188	8.2492	15.7096	1.25269	solute carrier organic anion transporter family, member 5A1 [Source:HGNC Symbol;Acc:19046]	SLCO5A1	420174	2	116069828	116132391	-1	-1	0	-1	2	1	1	2	-2	4
LRPAP1	ENSGALG00000015612	513.768	589.469	664.996	305.876	468.039	14.5845	1217.16	2.0924	4131.61	2602.62	834.036	1346.65	Gallus gallus low density lipoprotein receptor-related protein associated protein 1 (LRPAP1), mRNA. [Source:RefSeq mRNA;Acc:NM_205062]	LRPAP1	395936	4	81411667	81420730	1	0	0	1	1	0	0	2	1	1
HGFAC	ENSGALG00000015623	89.4806	44.9249	0	0	0	0	0	0	1.81251	0	0	0	HGF activator [Source:HGNC Symbol;Acc:4894]	HGFAC	422876	4	81495986	81536120	-1	0	0	0	0	2	0	2	0	2
HAPLN1	ENSGALG00000015627	8113.65	17163.4	8799.67	1745.06	3599.33	3511.73	7239.05	5126.37	14907.9	2464.86	4745.01	2109.54	Gallus gallus hyaluronan and proteoglycan link protein 1 (HAPLN1), mRNA. [Source:RefSeq mRNA;Acc:NM_205482]	HAPLN1	396475	Z	62344745	62440821	1	0	1	0	0	1	0	2	1	1
EDIL3	ENSGALG00000015630	0	27.9079	38.4073	0	2.28312	0	0	0	0	0	0	0	EGF-like repeats and discoidin I-like domains 3 [Source:HGNC Symbol;Acc:3173]	EDIL3	427326	Z	61983370	62255549	1	-2	2	2	0	0	0	2	2	0
GDAP1	ENSGALG00000015658	0	0	0	0	1.14156	0	0	0	0	0	0	0	ganglioside induced differentiation associated protein 1 [Source:HGNC Symbol;Acc:15968]	GDAP1	420191	2	117914310	117920391	1	0	0	2	0	0	0	2	2	0
CRISPLD1	ENSGALG00000015661	26.8442	44.9249	0	29.4111	441.783	1.04175	297.859	1.0462	45.3126	0	0	0	Gallus gallus cysteine-rich secretory protein LCCL domain containing 1 (CRISPLD1), mRNA. [Source:RefSeq mRNA;Acc:NM_204654]	CRISPLD1	395369	2	118186852	118223238	1	0	-2	1	1	2	0	2	-1	3
SH3BP2	ENSGALG00000015665	1249	394.795	233.736	927.431	1453.2	68.7554	73.0128	47.0789	787.533	0.82492	400.594	390.841	Gallus gallus SH3-domain binding protein 2 (SH3BP2), mRNA. [Source:RefSeq mRNA;Acc:NM_001031165]	SH3BP2	422883	4	81924388	81959922	-1	0	0	1	0	1	0	2	1	1
POLN	ENSGALG00000015692	79.7869	117.077	290.798	217.642	128.996	512.54	979.864	77.4187	2441.44	155.085	352.037	154.708	polymerase (DNA directed) nu [Source:HGNC Symbol;Acc:18870]	POLN	NA	4	82459166	82544586	1	0	0	0	1	1	0	2	0	2
PTGR1	ENSGALG00000015702	3348.07	6591.03	4357.59	4454.81	2641.57	2624.16	547.596	58.5871	2329.07	1654.79	2899.13	469.134	Gallus gallus prostaglandin reductase 1 (PTGR1), mRNA. [Source:RefSeq mRNA;Acc:NM_001031435]	PTGR1	427337	Z	66312617	66332104	1	0	0	0	1	0	1	2	0	2
	ENSGALG00000015722	0	0	0	0	0	0	0	0	0	0	0.714072	0	Uncharacterized protein [Source:UniProtKB/TrEMBL;Acc:F1NE55]		422906	4	84469235	84474602	1	0	0	0	0	0	2	2	0	2
MUSK	ENSGALG00000015728	0	0	0	0	0	0	0	0	0	0	0.714072	0	Gallus gallus muscle, skeletal, receptor tyrosine kinase (MUSK), mRNA. [Source:RefSeq mRNA;Acc:NM_204108]	MUSK	373897	Z	66541606	66585899	1	0	0	0	0	0	2	2	0	2
ZBTB10	ENSGALG00000015747	718.082	526.847	384.073	8.82334	368.723	8.33398	1880.08	1293.1	266.438	980.005	457.006	616.326	zinc finger and BTB domain containing 10 [Source:HGNC Symbol;Acc:30953]	ZBTB10	NA	2	120783328	120809194	1	0	1	1	0	0	0	2	2	0
ZNF704	ENSGALG00000015755	47.723	127.968	36.2126	0.980371	1.14156	13.5427	112.008	0	154.969	27.2223	1.42814	132.786	zinc finger protein 704 [Source:HGNC Symbol;Acc:32291]	ZNF704	420194	2	120881814	120900516	-1	0	1	-1	2	1	-1	2	0	2
POLR1A	ENSGALG00000015765	539.866	861.061	582.694	62.7438	202.056	91.6738	868.686	4.18479	1902.22	792.748	589.823	623.842	polymerase (RNA) I polypeptide A, 194kDa [Source:HGNC Symbol;Acc:17264]	POLR1A	422910	4	85000644	85030294	-1	0	1	0	1	0	0	2	1	1
ANKRD6	ENSGALG00000015768	0	0.680681	38.4073	0	0	0	0	0	0	0	0.714072	0	ankyrin repeat domain 6 [Source:HGNC Symbol;Acc:17280]	ANKRD6	421813	3	74953170	74985332	-1	-2	2	0	0	0	2	2	0	2
REEP1	ENSGALG00000015786	5.2197	91.2112	0	1.96074	11.4156	1.04175	107.03	0	38.0626	0	0	0	receptor accessory protein 1 [Source:HGNC Symbol;Acc:25786]	REEP1	771776	4	85073827	85100625	-1	-1	-2	1	2	2	0	2	-2	4
CNR1	ENSGALG00000015789	222.21	46.967	0	225.485	1.14156	0	0	0	3.62501	0	0	0	cannabinoid receptor 1 (brain) [Source:RefSeq peptide;Acc:NP_001033741]	CNR1	428633	3	75580393	75593814	1	0	-2	2	0	2	0	2	0	2
KDM3A	ENSGALG00000015803	1237.07	953.633	193.134	117.645	1062.79	61.4631	1611.26	233.302	662.471	1222.53	1691.64	1417.42	Gallus gallus lysine (K)-specific demethylase 3A (KDM3A), mRNA. [Source:RefSeq mRNA;Acc:NM_001012891]	KDM3A	422917	4	85139884	85166278	1	0	0	1	1	0	0	2	1	1
RWDD2B	ENSGALG00000015807	158.082	227.347	494.906	369.6	569.637	468.787	935.891	0	12.6875	9.89904	225.647	137.17	RWD domain containing 2B [Source:HGNC Symbol;Acc:1302]	RWDD2B	418484	1	103312407	103316521	-1	0	0	0	2	0	0	2	0	2
RNF103	ENSGALG00000015809	395.206	275.676	196.426	577.439	339.043	1094.88	0	0	17.2188	0	27.8488	9.39521	Gallus gallus ring finger protein 103 (RNF103), mRNA. [Source:RefSeq mRNA;Acc:NM_001031169]	RNF103	422919	4	85175055	85192537	-1	0	0	0	0	2	0	2	0	2
SNX14	ENSGALG00000015831	381.038	417.938	422.481	76.4689	643.839	89.5903	2.48907	2032.76	1565.1	2.47476	1230.35	1325.35	Gallus gallus sorting nexin 14 (SNX14), mRNA. [Source:RefSeq mRNA;Acc:NM_001039289]	SNX14	421832	3	76326433	76373661	1	0	1	1	-1	1	0	2	2	0
CYB5R4	ENSGALG00000015843	21.6245	55.1351	246.904	15.6859	5.70779	921.947	640.521	0	744.94	620.34	82.1182	145.939	Uncharacterized protein [Source:UniProtKB/TrEMBL;Acc:E1BS19]	CYB5R4	421837	3	76969137	76997373	-1	0	1	-1	2	0	0	2	0	2
CPNE3	ENSGALG00000015881	1112.54	1978.06	505.879	1214.68	513.701	434.409	0.829691	0	955.19	339.042	107.111	98.9629	copine III [Source:HGNC Symbol;Acc:2316]	CPNE3	420214	2	122931447	122950373	1	0	0	0	2	0	0	2	0	2
CNGB3	ENSGALG00000015886	0	0	0	0	0	0	0	0	0	0	1.42814	0	cyclic nucleotide gated channel beta 3 [Source:HGNC Symbol;Acc:2153]	CNGB3	NA	2	122953408	122982927	-1	0	0	0	0	0	2	2	0	2
	ENSGALG00000015888	0	0	14.2656	0	0	0	0	0	0	0	0	0	Uncharacterized protein [Source:UniProtKB/TrEMBL;Acc:F1NXQ0]		418496	1	104373632	104395666	1	0	2	0	0	0	0	2	2	0
CD109	ENSGALG00000015910	0	53.0931	1.09735	0	0	0	0	0	1.81251	0	0	0	CD109 molecule [Source:HGNC Symbol;Acc:21685]	CD109	421862	3	80775681	80855396	-1	-2	2	0	0	2	0	2	0	2
SLC17A5	ENSGALG00000015916	1847.77	4686.49	1042.48	229.407	722.606	65.6301	0	0	754.002	6.59936	640.522	608.81	Gallus gallus solute carrier family 17 (anion/sugar transporter), member 5 (SLC17A5), mRNA. [Source:RefSeq mRNA;Acc:NM_001031086]	SLC17A5	421863	3	80868242	80893961	1	0	0	1	0	1	0	2	1	1
TRIQK	ENSGALG00000015927	164.048	203.523	468.569	6.8626	345.892	256.27	0.829691	1.0462	4.53126	0	2.14222	323.822	triple QxxK/R motif containing [Source:HGNC Symbol;Acc:27828]	TRIQK	NA	2	125273982	125333683	-1	0	1	0	0	2	-1	2	1	1
RBM12B	ENSGALG00000015930	1058.85	680	734.129	740.18	1684.94	917.78	2520.6	247.949	590.877	11.5489	774.054	1593.43	Gallus gallus RNA binding motif protein 12B (RBM12B), mRNA. [Source:RefSeq mRNA;Acc:NM_001030944]	RBM12B	420223	2	125623603	125630097	-1	0	0	0	1	1	0	2	0	2
KCNQ5	ENSGALG00000015932	62.6364	0	0	0	0	0	0	0	0	0	0	0	potassium voltage-gated channel, KQT-like subfamily, member 5 [Source:HGNC Symbol;Acc:6299]	KCNQ5	421866	3	80962161	81225706	-1	2	0	0	0	0	0	2	2	0
PDP1	ENSGALG00000015943	1235.58	1332.77	3343.63	567.635	1778.55	2780.43	2478.29	415.341	3760.04	1208.51	422.73	536.153	Gallus gallus pyruvate dehyrogenase phosphatase catalytic subunit 1 (PDP1), nuclear gene encoding mitochondrial protein, mRNA. [Source:RefSeq mRNA;Acc:NM_001199910]	PDP1	428372	2	125683595	125690722	1	0	1	0	1	0	0	2	1	1
RIMS1	ENSGALG00000015944	0.745672	29.9499	52.6729	11.7645	31.9636	52.0874	17.4235	1.0462	1.81251	0	424.873	305.031	regulating synaptic membrane exocytosis 1 [Source:HGNC Symbol;Acc:17282]	RIMS1	421867	3	81337238	81638081	-1	-1	0	0	1	2	0	2	-1	3
GEM	ENSGALG00000015954	0	0	286.409	0	0	0	0	0	0	0	0	0	Gallus gallus GTP binding protein overexpressed in skeletal muscle (GEM), mRNA. [Source:RefSeq mRNA;Acc:NM_213579]	GEM	404771	2	125802915	125811572	-1	0	2	0	0	0	0	2	2	0
SETD4	ENSGALG00000016024	134.967	93.9339	333.595	2.94111	703.2	881.319	0	0	7.25002	132.812	6.42665	0	Gallus gallus SET domain containing 4 (SETD4), mRNA. [Source:RefSeq mRNA;Acc:NM_001030794]	SETD4	418511	1	105940137	105949579	-1	0	1	0	0	-1	2	2	1	1
TTC3	ENSGALG00000016050	744.926	1396.08	531.119	64.7045	1031.97	385.447	1186.46	1110.02	294.532	47.8453	1104.67	960.817	tetratricopeptide repeat domain 3 [Source:HGNC Symbol;Acc:12393]	TTC3	NA	1	106382614	106438592	1	0	1	0	0	1	0	2	1	1
	ENSGALG00000016064	1.49134	0	0	0	0	0	0	0	0	0	0	0	Uncharacterized protein [Source:UniProtKB/TrEMBL;Acc:E1BSG2]		NA	2	128986918	128988964	-1	2	0	0	0	0	0	2	2	0
FZD6	ENSGALG00000016069	674.833	1323.24	3732.1	2613.67	1690.65	64.5884	2338.07	2341.39	60.7189	2.47476	147.813	613.194	Gallus gallus frizzled family receptor 6 (FZD6), mRNA. [Source:RefSeq mRNA;Acc:NM_001271931]	FZD6	378788	2	129152686	129181081	1	0	0	1	0	1	0	2	1	1
SLC25A32	ENSGALG00000016072	340.772	321.962	303.967	462.735	1686.08	589.629	603.185	133.913	154.969	0	726.211	946.411	Gallus gallus solute carrier family 25 (mitochondrial folate carrier) , member 32 (SLC25A32), nuclear gene encoding mitochondrial protein, mRNA. [Source:RefSeq mRNA;Acc:NM_001031506]	SLC25A32	428377	2	129192379	129207237	-1	0	0	0	0	2	0	2	0	2
ABRA	ENSGALG00000016080	361.651	7.48749	1.09735	9.80371	0	0	0.829691	0	0.906253	0	0	0.626347	actin-binding Rho activating protein [Source:HGNC Symbol;Acc:30655]	ABRA	430953	2	130780629	130786003	-1	1	-1	0	2	2	-2	2	0	2
EXOC6B	ENSGALG00000016098	23.8615	34.7147	0	0	0	0	0.829691	0	2.71876	0	0	1.25269	exocyst complex component 6B [Source:HGNC Symbol;Acc:17085]	EXOC6B	422955	4	89402351	89584157	1	0	0	0	2	2	-2	2	0	2
TMEM74	ENSGALG00000016100	31.3182	8.16817	0	0	0	0	158.471	0	0	0	0	0	transmembrane protein 74 [Source:HGNC Symbol;Acc:26409]	TMEM74	100858101	2	131623659	131624609	-1	0	0	0	2	0	0	2	0	2
KCNV1	ENSGALG00000016109	17.1504	0	0	0	0	0	0	0	0	0	0	0	potassium channel, subfamily V, member 1 [Source:HGNC Symbol;Acc:18861]	KCNV1	420278	2	131951473	131963384	-1	2	0	0	0	0	0	2	2	0
CSMD3	ENSGALG00000016111	0	0.680681	1.09735	0.980371	2.28312	0	16.5938	2.0924	6.34377	0.82492	1.42814	1.25269	CUB and Sushi multiple domains 3 [Source:HGNC Symbol;Acc:19291]	CSMD3	420279	2	132812344	133381395	-1	-2	0	2	1	1	0	2	0	2
	ENSGALG00000016116	60.3994	23.8238	52.6729	131.37	58.2195	1.04175	29.8689	18.8316	4.53126	3.29968	99.256	5.63713	Uncharacterized protein [Source:UniProtKB/TrEMBL;Acc:F1NYD7]		420283	2	135082711	135111966	-1	0	0	1	0	0	1	2	1	1
SLC37A1	ENSGALG00000016185	237.124	506.426	219.47	0	0	0	0	0	21.7501	0	0	8.76886	solute carrier family 37 (glucose-6-phosphate transporter), member 1 [Source:HGNC Symbol;Acc:11024]	SLC37A1	418537	1	108800900	108832149	1	0	2	0	0	2	-2	2	2	0
CRYAA	ENSGALG00000016199	0	0	0	0	0	0	0	0	0	0	0.714072	0	Gallus gallus crystallin, alpha A (CRYAA), mRNA. [Source:RefSeq mRNA;Acc:NM_001030797]	CRYAA	418546	1	109099103	109102489	1	0	0	0	0	0	2	2	0	2
	ENSGALG00000016201	5.2197	0	0	0	0	0	0	0	0	0	0	0	Uncharacterized protein [Source:UniProtKB/TrEMBL;Acc:E1BYF6]		NA	1	109252143	109264710	-1	2	0	0	0	0	0	2	2	0
KHDRBS3	ENSGALG00000016203	392.969	113.674	128.39	513.714	293.38	15.6262	737.595	292.936	431.376	11.5489	961.141	459.739	KH domain containing, RNA binding, signal transduction associated 3 [Source:HGNC Symbol;Acc:18117]	KHDRBS3	420317	2	142700486	142776708	1	0	0	1	0	1	0	2	1	1
PDXK	ENSGALG00000016205	128.256	167.447	1.09735	157.84	1.14156	62.5049	1.65938	3.1386	7.25002	0	257.78	0	Gallus gallus pyridoxal (pyridoxine, vitamin B6) kinase (PDXK), transcript variant 2, mRNA. [Source:RefSeq mRNA;Acc:NM_001278085]	PDXK	418549	1	109396355	109434509	1	0	-1	-1	0	2	2	2	-2	4
AGPAT3	ENSGALG00000016206	1803.03	3579.7	1049.07	291.17	1359.6	1057.37	959.122	134.96	1447.29	749.027	1772.33	213.584	1-acylglycerol-3-phosphate O-acyltransferase 3 [Source:HGNC Symbol;Acc:326]	AGPAT3	418550	1	109531457	109582644	1	0	0	0	1	0	1	2	0	2
	ENSGALG00000016211	0	32.6727	3.29206	0	0	0	0	0	2.71876	0	0	0	Uncharacterized protein [Source:UniProtKB/TrEMBL;Acc:E1C6Q2]		418554	1	109675441	109703703	-1	-2	2	0	0	2	0	2	0	2
EFHC2	ENSGALG00000016221	0	78.9589	0	24.5093	34.2467	0	0	0	4.53126	0	0.714072	0	Gallus gallus EF-hand domain (C-terminal) containing 2 (EFHC2), mRNA. [Source:RefSeq mRNA;Acc:NM_001037829]	EFHC2	418559	1	110382985	110442596	1	-2	-2	2	0	2	2	2	-2	4
MAOA	ENSGALG00000016224	9.69373	0.680681	328.108	0	1.14156	1.04175	0	360.938	0	0	6.42665	0.626347	Gallus gallus monoamine oxidase A (MAOA), nuclear gene encoding mitochondrial protein, mRNA. [Source:RefSeq mRNA;Acc:NM_001030799]	MAOA	418563	1	110613430	110658911	-1	1	2	0	-2	0	1	2	3	-1
MED14	ENSGALG00000016238	263.968	432.232	624.393	87.253	518.267	32.2942	187.51	330.599	470.345	693.757	591.965	788.571	mediator complex subunit 14 [Source:HGNC Symbol;Acc:2370]	MED14	418572	1	111568866	111602294	1	0	1	1	0	0	0	2	2	0
	ENSGALG00000016257	61.8907	35.3954	0	0	0	0	0	0	2.71876	0	0	0	Uncharacterized protein [Source:UniProtKB/TrEMBL;Acc:F1NUG4]		420326	2	140938828	140957795	-1	0	0	0	0	2	0	2	0	2
XK	ENSGALG00000016262	0	0	0	0	0	0	0	0	0	0	1.42814	0	Gallus gallus X-linked Kx blood group (McLeod syndrome) (XK), mRNA. [Source:RefSeq mRNA;Acc:NM_001034822]	XK	427991	1	112524771	112542156	-1	0	0	0	0	0	2	2	0	2
EYS	ENSGALG00000016263	64.1278	45.6056	0	0	0	0	0	0	0.906253	0	0	0	eyes shut homolog (Drosophila) [Source:HGNC Symbol;Acc:21555]	EYS	100858320	3	84795509	84972849	1	0	0	0	0	2	0	2	0	2
LANCL3	ENSGALG00000016265	0	0	0	0	42.2376	0	0	0	0	0	0	0	LanC lantibiotic synthetase component C-like 3 (bacterial) [Source:HGNC Symbol;Acc:24767]	LANCL3	427992	1	112550292	112579692	-1	0	0	2	0	0	0	2	2	0
CXorf22	ENSGALG00000016268	9.69373	0.680681	29.6285	13.7252	211.188	11.4592	0	0	0	0	0	0	chromosome X open reading frame 22 [Source:HGNC Symbol;Acc:28546]	CXorf22	418583	1	112721237	112752459	1	1	0	1	0	0	0	2	2	0
BMP5	ENSGALG00000016293	310.199	437.678	1.09735	1928.39	632.423	1060.5	1135.85	1.0462	1577.79	0	424.159	114.622	bone morphogenetic protein 5 precursor [Source:RefSeq peptide;Acc:NP_990479]	BMP5	396053	3	86766922	86825286	1	0	-1	0	1	2	0	2	-1	3
ADCY8	ENSGALG00000016298	0	0	0	0	0	0	0	0	0.906253	0	0	0	adenylate cyclase 8 (brain) [Source:HGNC Symbol;Acc:239]	ADCY8	420328	2	140457600	140575805	-1	0	0	0	0	2	0	2	0	2
FAM83B	ENSGALG00000016299	2.98269	131.371	105.346	0.980371	0	0	0	0	6.34377	0	0	0	family with sequence similarity 83, member B [Source:HGNC Symbol;Acc:21357]	FAM83B	428645	3	87108968	87152729	-1	-1	1	0	0	2	0	2	0	2
	ENSGALG00000016305	0.745672	0	0	0	0	0	0	0	0	0	0	0	Uncharacterized protein [Source:UniProtKB/TrEMBL;Acc:E1BTH5]		NA	1	112670966	112673532	1	2	0	0	0	0	0	2	2	0
KLHL31	ENSGALG00000016309	29.8269	0	0	0	0	0	0	0	0	0	0	0	kelch-like family member 31 [Source:HGNC Symbol;Acc:21353]	KLHL31	421893	3	87554346	87560990	1	2	0	0	0	0	0	2	2	0
PCYT1B	ENSGALG00000016318	59.6537	0	77.912	112.743	0	0	0	0	0	0	0.714072	0.626347	phosphate cytidylyltransferase 1, choline, beta [Source:HGNC Symbol;Acc:8755]	PCYT1B	NA	1	117479797	117519398	1	2	0	0	0	0	0	2	2	0
ICK	ENSGALG00000016321	251.291	170.17	12.0709	13.7252	310.504	0	0	0	7.25002	0	0	0.626347	intestinal cell (MAK-like) kinase [Source:HGNC Symbol;Acc:21219]	ICK	421896	3	87751244	87764387	1	0	0	2	0	2	-2	2	2	0
	ENSGALG00000016322	185.672	46.2863	28.5312	349.992	114.156	0	28.2095	2.0924	2.71876	1.64984	132.103	33.1964	Gallus gallus glutathione transferase (LOC396380), mRNA. [Source:RefSeq mRNA;Acc:NM_205412]		396380	3	87769651	87775821	1	0	-1	2	1	0	0	2	1	1
PDK3	ENSGALG00000016323	827.696	390.03	1013.95	173.526	820.78	894.861	1004.76	2.0924	991.44	1571.47	330.615	822.394	Gallus gallus pyruvate dehydrogenase kinase, isozyme 3 (PDK3), nuclear gene encoding mitochondrial protein, mRNA. [Source:RefSeq mRNA;Acc:NM_001006259]	PDK3	418595	1	117529894	117579804	-1	0	1	0	1	0	0	2	1	1
GSTA3	ENSGALG00000016325	485.432	882.162	16.4603	141.173	410.961	3.12524	0	0	49.8439	0	5.71257	3.13174	Gallus gallus glutathione S-transferase alpha 3 (GSTA3), mRNA. [Source:RefSeq mRNA;Acc:NM_001001777]	GSTA3	414896	3	87798977	87804665	1	0	-1	1	0	2	0	2	0	2
CSMD1	ENSGALG00000016341	0	0	0	0	45.6623	0	0	0	0	0	0	0	CUB and Sushi multiple domains 1 [Source:HGNC Symbol;Acc:14026]	CSMD1	NA	3	88949756	89752149	1	0	0	2	0	0	0	2	2	0
ACOT9	ENSGALG00000016351	143.169	183.103	190.939	171.565	2.28312	89.5903	0.829691	0	8.15627	165.809	59.982	0	Gallus gallus acyl-CoA thioesterase 9 (ACOT9), nuclear gene encoding mitochondrial protein, mRNA. [Source:RefSeq mRNA;Acc:NM_001012823]	ACOT9	418600	1	117766586	117785247	1	0	0	-1	2	-1	2	2	-1	3
FAM91A1	ENSGALG00000016354	902.263	556.116	656.217	441.167	18.2649	709.43	724.32	54.4023	2641.73	23.9227	222.79	0.626347	family with sequence similarity 91, member A1 [Source:HGNC Symbol;Acc:26306]	FAM91A1	770621	2	137737298	137762174	1	0	0	-1	1	1	1	2	-1	3
ZHX1	ENSGALG00000016378	6.71104	0	0	0	0	0	0	0	0	0	0	0	zinc fingers and homeoboxes 1 [Source:HGNC Symbol;Acc:12871]	ZHX1	420347	2	137565618	137568239	-1	2	0	0	0	0	0	2	2	0
MBTPS2	ENSGALG00000016382	231.158	280.44	888.855	229.407	952.059	50.0039	0.829691	2.0924	9.06253	0	67.1227	379.566	membrane-bound transcription factor peptidase, site 2 [Source:HGNC Symbol;Acc:15455]	MBTPS2	427996	1	118502828	118535488	-1	0	0	1	0	2	-1	2	1	1
TBC1D31	ENSGALG00000016383	2.23701	8.16817	0	174.506	95.8909	29.1689	2.48907	0	815.627	2.47476	97.1138	5.01078	TBC1 domain family, member 31 [Source:HGNC Symbol;Acc:30888]	TBC1D31	420349	2	137498743	137523642	1	0	-2	0	2	1	1	2	-2	4
CNKSR2	ENSGALG00000016391	71.5845	6.80681	198.621	0	136.987	1.04175	0	13.6006	0	0	0	0	connector enhancer of kinase suppressor of Ras 2 [Source:HGNC Symbol;Acc:19701]	CNKSR2	427997	1	118627850	118816669	-1	1	2	1	-2	0	0	2	4	-2
HAS2	ENSGALG00000016394	9586.35	12742.3	14691.4	2248.97	6485.19	5070.19	8277.82	3500.58	11700.6	1620.14	6320.25	4472.12	hyaluronan synthase 2 [Source:RefSeq peptide;Acc:NP_990137]	HAS2	395594	2	136937865	136952782	-1	0	1	0	0	1	0	2	1	1
MAP7D2	ENSGALG00000016415	131.984	142.262	0	0	0	184.389	0	0	9.06253	0	0.714072	0	MAP7 domain containing 2 [Source:HGNC Symbol;Acc:25899]	MAP7D2	418607	1	119314259	119348635	1	0	0	-2	0	2	2	2	-2	4
	ENSGALG00000016441	84.2609	123.203	0	0	110.731	0	0	0	4.53126	0	0	7.51617	Uncharacterized protein [Source:UniProtKB/TrEMBL;Acc:F1NKA4]		NA	3	96068999	96073205	-1	0	0	2	0	2	-2	2	2	0
ATP6V1C2	ENSGALG00000016446	7.45672	20.4204	0	0	13.6987	0	0	0	0	0	0	0	ATPase, H+ transporting, lysosomal 42kDa, V1 subunit C2 [Source:HGNC Symbol;Acc:18264]	ATP6V1C2	421939	3	96480139	96496443	1	0	0	2	0	0	0	2	2	0
ROCK2	ENSGALG00000016451	508.548	641.882	455.401	63.7241	224.887	238.56	1067.81	1422.83	541.033	84.1418	2021.54	558.075	Rho-associated, coiled-coil containing protein kinase 2 [Source:HGNC Symbol;Acc:10252]	ROCK2	374182	3	96746492	96802174	-1	0	1	0	0	1	0	2	1	1
FAM84A	ENSGALG00000016459	0.745672	0.680681	0	0	111.873	0	0	0	0	0	0	0	family with sequence similarity 84, member A [Source:HGNC Symbol;Acc:20743]	FAM84A	421946	3	98116394	98118503	1	0	0	2	0	0	0	2	2	0
VSNL1	ENSGALG00000016464	23.8615	0.680681	138.266	0.980371	90.1831	137.511	0	0	0	0	0	0	Gallus gallus visinin-like 1 (VSNL1), mRNA. [Source:RefSeq mRNA;Acc:NM_205255]	VSNL1	396189	3	99739837	99814889	1	1	1	0	0	0	0	2	2	0
MATN3	ENSGALG00000016478	0	0	0	0	0	0	0	0	0	0	0.714072	0	Gallus gallus matrilin 3 (MATN3), mRNA. [Source:RefSeq mRNA;Acc:NM_205072]	MATN3	395954	3	101078563	101093823	-1	0	0	0	0	0	2	2	0	2
SDC1	ENSGALG00000016480	1002.93	891.691	579.402	165.683	941.785	570.878	4361.68	2110.18	283.657	50.3201	2112.22	414.642	syndecan 1 [Source:HGNC Symbol;Acc:10658]	SDC1	421960	3	101228449	101234491	-1	0	0	0	0	1	1	2	0	2
IFT172	ENSGALG00000016509	7.45672	13.6136	0	0	0	0	12.4454	0	0.906253	1.64984	101.398	186.025	intraflagellar transport 172 homolog (Chlamydomonas) [Source:HGNC Symbol;Acc:30391]	IFT172	421983	3	104023556	104057142	1	0	0	0	2	0	0	2	0	2
CDKL5	ENSGALG00000016529	17.8961	31.3113	76.8147	0.980371	237.444	0	0	1.0462	2.71876	0.82492	280.63	11.2743	cyclin-dependent kinase-like 5 [Source:HGNC Symbol;Acc:11411]	CDKL5	428001	1	119936878	120009401	-1	0	1	2	-2	0	1	2	3	-1
RBBP7	ENSGALG00000016546	1892.51	1102.7	1905	1826.43	964.617	2150.17	1080.26	4.18479	3078.54	57.7444	961.855	1452.5	Gallus gallus retinoblastoma binding protein 7 (RBBP7), mRNA. [Source:RefSeq mRNA;Acc:NM_204670]	RBBP7	395390	1	120801403	120809635	1	0	0	0	1	1	0	2	0	2
AP1S2	ENSGALG00000016551	50.7057	171.531	449.914	295.092	313.928	96.8826	42.3142	0	101.5	52.7949	279.202	143.434	Gallus gallus adaptor-related protein complex 1, sigma 2 subunit (AP1S2), mRNA. [Source:RefSeq mRNA;Acc:NM_001006261]	AP1S2	418621	1	121232735	121264871	1	0	0	0	2	0	0	2	0	2
	ENSGALG00000016556	0	0	0	0	0	0	0	0	0	0	1.42814	0	Uncharacterized protein [Source:UniProtKB/TrEMBL;Acc:F1NHR3]		428660	3	104625524	104632845	-1	0	0	0	0	0	2	2	0	2
FANCB	ENSGALG00000016569	762.076	824.985	280.922	32.3522	703.2	1528.24	1729.9	209.24	32.6251	11.5489	312.763	186.025	Gallus gallus Fanconi anemia, complementation group B (FANCB), mRNA. [Source:RefSeq mRNA;Acc:NM_001199100]	FANCB	418628	1	121725602	121741660	1	0	1	0	1	0	0	2	1	1
OTOF	ENSGALG00000016577	0	0	0	0	0	0	0	0	0	0	0.714072	0	otoferlin [Source:HGNC Symbol;Acc:8515]	OTOF	422007	3	104893481	104964667	1	0	0	0	0	0	2	2	0	2
CLCN4	ENSGALG00000016607	92.4633	68.7487	4.38941	0	0	0	0	0	3.62501	0	0	5.01078	chloride channel, voltage-sensitive 4 [Source:HGNC Symbol;Acc:2022]	CLCN4	428005	1	124238806	124261503	-1	0	2	0	0	2	-2	2	2	0
ADCY3	ENSGALG00000016608	0	0	0	0	0	0	0	0	0	0	0.714072	0	adenylate cyclase 3 [Source:HGNC Symbol;Acc:234]	ADCY3	422013	3	105072727	105085294	1	0	0	0	0	0	2	2	0	2
PTRHD1	ENSGALG00000016610	29.8269	39.4795	3.29206	14.7056	44.5208	4.16699	53.1002	7.32339	181.251	5.77444	2.14222	19.4168	peptidyl-tRNA hydrolase domain containing 1 [Source:HGNC Symbol;Acc:33782]	PTRHD1	422015	3	105092550	105100626	1	0	0	1	1	1	-1	2	1	1
PNPLA4	ENSGALG00000016618	0	6.12612	0	383.325	119.864	0	135.24	0	0.906253	0	0	0	Gallus gallus patatin-like phospholipase domain containing 4 (PNPLA4), mRNA. [Source:RefSeq mRNA;Acc:NM_001130740]	PNPLA4	418653	1	125536411	125555323	1	-2	-2	2	2	2	0	2	-2	4
STS	ENSGALG00000016622	237.124	2.72272	0	163.722	0	4.16699	1011.39	1.0462	1.81251	0	116.394	0	steroid sulfatase (microsomal), isozyme S [Source:HGNC Symbol;Acc:11425]	STS	418654	1	125766037	125867934	-1	1	-2	-2	1	2	2	2	-3	5
NLGN4	ENSGALG00000016628	53.6884	12.2522	0	0	0	0	0	0	0	0	1.42814	0	Gallus gallus neuroligin 4, X-linked (NLGN4X), mRNA. [Source:RefSeq mRNA;Acc:NM_001171770]	NLGN4	428006	1	126290134	126408797	1	0	0	0	0	0	2	2	0	2
HMBOX1	ENSGALG00000016633	295.286	1117.68	215.081	208.819	79.9091	1.04175	226.506	1.0462	68.8752	640.963	508.419	40.7126	homeobox containing 1 [Source:HGNC Symbol;Acc:26137]	HMBOX1	NA	3	105781724	105832659	1	0	0	1	1	-1	1	2	1	1
PRSS55	ENSGALG00000016642	0	0	0	10.7841	4.56623	0	0	0	0	0	0.714072	0	protease, serine, 55 [Source:HGNC Symbol;Acc:30824]	PRSS55	428663	3	106318274	106332544	1	0	-2	2	0	0	2	2	0	2
GAL6	ENSGALG00000016668	2.98269	0	0	0	0	0	0	0	0	0	0	0	Gallinacin-6 [Source:UniProtKB/Swiss-Prot;Acc:Q6QLR3]	GAL6	407776	3	107074129	107075305	1	2	0	0	0	0	0	2	2	0
GAL2	ENSGALG00000016669	13.4221	0	0	0	0	0	0	0	0	0	0	0	Gallus gallus gallinacin 2 (GAL2), transcript variant 1, mRNA. [Source:RefSeq mRNA;Acc:NM_204992]	GAL2	395840	3	107081012	107082273	1	2	0	0	0	0	0	2	2	0
TRAM2	ENSGALG00000016673	2.98269	21.1011	178.868	0	1.14156	3.12524	34.847	3.1386	2.71876	0	0	3.75808	translocation associated membrane protein 2 [Source:HGNC Symbol;Acc:16855]	TRAM2	422040	3	107117647	107125467	1	-1	2	0	1	2	-2	2	1	1
AKAP17A	ENSGALG00000016686	106.631	94.6146	460.888	111.762	173.517	3.12524	839.647	1.0462	9.06253	1015.48	603.391	106.479	Gallus gallus A kinase (PRKA) anchor protein 17A (AKAP17A), mRNA. [Source:RefSeq mRNA;Acc:NM_001195550]	AKAP17A	418664	1	128396788	128405095	-1	0	0	1	1	-1	1	2	1	1
SUPT3H	ENSGALG00000016705	240.106	235.515	10.9735	0	5.70779	160.429	177.554	96.2503	517.47	0.82492	200.654	186.025	transcription initiation protein SPT3 homolog [Source:RefSeq peptide;Acc:NP_001026273]	SUPT3H	422053	3	108690126	108952089	-1	0	2	-1	0	1	0	2	1	1
GTPBP6	ENSGALG00000016717	52.197	30.6306	145.948	0	0	269.813	2.48907	0	791.158	0	0	46.3497	GTP binding protein 6 (putative) [Source:HGNC Symbol;Acc:30189]	GTPBP6	418672	1	129412881	129423230	1	0	2	-2	2	2	-2	2	0	2
CD2AP	ENSGALG00000016720	227.43	414.534	382.976	6.8626	159.818	109.384	1360.69	9.41579	922.565	770.475	954.714	805.483	CD2-associated protein [Source:HGNC Symbol;Acc:14258]	CD2AP	771715	3	109620065	109688541	1	0	1	0	1	0	0	2	1	1
	ENSGALG00000016722	101.411	41.5215	0	0	0	0	0	0	2.71876	0	0	0	Uncharacterized protein [Source:UniProtKB/TrEMBL;Acc:E1BW75]		428008	1	129458817	129466044	-1	0	0	0	0	2	0	2	0	2
	ENSGALG00000016723	0	0	0	0	0	0	0	0	0	0	14.2814	0	Uncharacterized protein [Source:UniProtKB/TrEMBL;Acc:F1NEY4]		NA	3	109693698	109698484	1	0	0	0	0	0	2	2	0	2
OPN5	ENSGALG00000016725	0	0	28.5312	0	0	0	0	0	0	0	0	0	Gallus gallus opsin 5 (OPN5), mRNA. [Source:RefSeq mRNA;Acc:NM_001130743]	OPN5	428670	3	109727731	109741746	1	0	2	0	0	0	0	2	2	0
	ENSGALG00000016732	27.5899	28.5886	114.125	92.1549	0	0	0	0	126.875	0	90.6871	80.1725	Uncharacterized protein [Source:UniProtKB/TrEMBL;Acc:F1NEV6]		NA	3	110408883	110427745	-1	0	0	0	0	2	0	2	0	2
HERC2	ENSGALG00000016739	690.492	1743.9	1163.19	163.722	590.185	176.055	3493	666.428	3509.01	1893.19	5138.46	1299.04	Gallus gallus HECT and RLD domain containing E3 ubiquitin protein ligase 2 (HERC2), mRNA. [Source:RefSeq mRNA;Acc:NM_001252376]	HERC2	418682	1	129860463	129965042	1	0	1	0	1	0	0	2	1	1
OCA2	ENSGALG00000016740	24.6072	8.16817	0	0	0	0	0	0	0.906253	0	0	0	Uncharacterized protein [Source:UniProtKB/TrEMBL;Acc:F1NES9]	OCA2	428009	1	130005140	130159850	1	0	0	0	0	2	0	2	0	2
GABRA5	ENSGALG00000016744	0	0	0	0	0	0	0	0	0	0	0.714072	0	gamma-aminobutyric acid (GABA) A receptor, alpha 5 [Source:HGNC Symbol;Acc:4079]	GABRA5	418684	1	130620080	130675538	-1	0	0	0	0	0	2	2	0	2
MITD1	ENSGALG00000016759	228.921	83.7237	305.064	9.80371	83.3337	561.502	384.976	633.996	76.1252	0	257.066	457.86	MIT, microtubule interacting and transport, domain containing 1 [Source:HGNC Symbol;Acc:25207]	MITD1	418698	1	131862891	131866666	-1	0	1	-1	0	2	0	2	0	2
AFF3	ENSGALG00000016767	0	0	0	0	34.2467	0	0	0	0	0	0	0	AF4/FMR2 family, member 3 [Source:HGNC Symbol;Acc:6473]	AFF3	418705	1	132026147	132299346	-1	0	0	2	0	0	0	2	2	0
LONRF2	ENSGALG00000016768	166.285	205.566	40.602	529.4	134.704	95.8408	4.14845	0	131.407	8.2492	319.904	147.818	LON peptidase N-terminal domain and ring finger 2 [Source:HGNC Symbol;Acc:24788]	LONRF2	NA	1	132408311	132443622	-1	0	-1	0	2	1	0	2	-1	3
	ENSGALG00000016827	36.5379	31.3113	0	0	0	0	0	0	1.81251	0	0	0	Uncharacterized protein [Source:UniProtKB/TrEMBL;Acc:E1BT76]		NA	1	136782201	136788393	1	0	0	0	0	2	0	2	0	2
CUL4A	ENSGALG00000016830	156.591	70.1101	2.1947	0.980371	252.284	0	1262.79	1.0462	8.15627	504.851	124.248	571.229	cullin 4A [Source:HGNC Symbol;Acc:2554]	CUL4A	418744	1	136854216	136888547	-1	0	0	2	1	-1	0	2	2	0
ATP11A	ENSGALG00000016835	64.1278	554.755	1298.17	90.1941	84.4753	797.979	65.5456	1.0462	353.438	439.682	1177.5	0	ATPase, class VI, type 11A [Source:HGNC Symbol;Acc:13552]	ATP11A	418749	1	137110630	137228603	-1	-1	1	-1	1	0	2	2	-1	3
CARKD	ENSGALG00000016845	639.786	1266.75	549.774	38.2345	27.3974	0	20.7423	235.395	66.1564	48.6703	661.23	355.139	carbohydrate kinase domain containing [Source:HGNC Symbol;Acc:25576]	CARKD	418755	1	138452045	138502550	1	0	1	2	-1	0	0	2	3	-1
SLC10A2	ENSGALG00000016858	91.7176	30.6306	0	0	141.553	0	0	0	1.81251	0	0	48.8551	solute carrier family 10 (sodium/bile acid cotransporter), member 2 [Source:HGNC Symbol;Acc:10906]	SLC10A2	428018	1	141914133	141925460	1	0	0	2	0	2	-2	2	2	0
FGF14	ENSGALG00000016866	0	0	0	0	0	0	205.763	0	0	0	0	0	fibroblast growth factor 14 [Source:HGNC Symbol;Acc:3671]	FGF14	NA	1	142471032	142606517	1	0	0	0	2	0	0	2	0	2
ITGBL1	ENSGALG00000016867	0	0	0	0	117.58	0	0	0	0	0	0	0	integrin, beta-like 1 (with EGF-like repeat domains) [Source:HGNC Symbol;Acc:6164]	ITGBL1	418769	1	142614261	142752083	-1	0	0	2	0	0	0	2	2	0
NALCN	ENSGALG00000016868	11.1851	3.4034	3.29206	0	0	4.16699	0.829691	0	976.94	0	0	0.626347	sodium leak channel, non-selective [Source:HGNC Symbol;Acc:19082]	NALCN	418770	1	142765240	142969863	1	0	2	-2	2	2	-2	2	0	2
DNAJC3	ENSGALG00000016894	1142.37	857.657	767.049	64.7045	789.958	65.6301	436.417	692.583	792.065	640.963	831.179	1322.22	Gallus gallus DnaJ (Hsp40) homolog, subfamily C, member 3 (DNAJC3), mRNA. [Source:RefSeq mRNA;Acc:NM_001008437]	DNAJC3	418787	1	145184466	145216297	-1	0	1	1	0	0	0	2	2	0
ABCC4	ENSGALG00000016896	99.1743	219.179	139.364	53.9204	122.147	2.0835	319.431	2388.47	13.5938	0.82492	615.53	4.38443	Gallus gallus ATP-binding cassette, sub-family C (CFTR/MRP), member 4 (ABCC4), mRNA. [Source:RefSeq mRNA;Acc:NM_001030819]	ABCC4	418791	1	145358360	145506681	1	0	0	1	-1	1	1	2	1	1
DCT	ENSGALG00000016899	67.1104	523.443	77.912	5.88223	310.504	38.5447	5.80783	20.924	35.3438	4.1246	14.2814	3.13174	L-dopachrome tautomerase precursor [Source:RefSeq peptide;Acc:NP_990266]	DCT	395775	1	145716342	145737439	1	-1	1	1	0	1	0	2	1	1
MYCBP2	ENSGALG00000016915	1401.12	2184.98	291.896	530.381	55.9363	128.135	3337.02	372.447	3313.26	177.358	456.292	781.055	MYC binding protein 2, E3 ubiquitin protein ligase [Source:HGNC Symbol;Acc:23386]	MYCBP2	418808	1	153466828	153648432	1	0	0	0	1	1	0	2	0	2
KLF12	ENSGALG00000016926	205.06	349.189	118.514	1.96074	184.932	0	545.936	281.427	13.5938	518.05	0.714072	1.87904	Kruppel-like factor 12 [Source:HGNC Symbol;Acc:6346]	KLF12	418817	1	154791543	155045502	1	0	1	2	0	-1	0	2	3	-1
KLF5	ENSGALG00000016927	637.549	1302.14	162.408	281.367	220.321	47.9204	4.97814	0	534.689	815.021	1001.84	540.538	Kruppel-like factor 5 (intestinal) [Source:HGNC Symbol;Acc:6349]	KLF5	418818	1	155257165	155276151	-1	0	0	0	2	0	0	2	0	2
ENOX1	ENSGALG00000016967	132.73	441.762	0	0	0	0	0	0	22.6563	0	0	0	ecto-NOX disulfide-thiol exchanger 1 [Source:HGNC Symbol;Acc:25474]	ENOX1	418839	1	166088091	166385249	-1	0	0	0	0	2	0	2	0	2
	ENSGALG00000016998	117.07	182.422	2.1947	595.085	55.9363	1.04175	318.601	0	979.659	595.592	392.739	201.057			NA	1	168094746	168095671	-1	0	-1	1	2	0	0	2	0	2
INTS6	ENSGALG00000017018	172.996	325.365	232.639	321.562	79.9091	180.222	1389.73	0	490.283	580.743	403.451	559.328	integrator complex subunit 6 [Source:HGNC Symbol;Acc:14879]	INTS6	418876	1	169393304	169434359	-1	0	0	0	2	0	0	2	0	2
WDFY2	ENSGALG00000017019	244.58	244.364	489.419	249.995	487.445	14.5845	259.693	1325.53	7.25002	0	53.5554	241.144	Gallus gallus WD repeat and FYVE domain containing 2 (WDFY2), mRNA. [Source:RefSeq mRNA;Acc:NM_001079750]	WDFY2	770107	1	169452454	169518079	1	0	0	1	-1	2	0	2	1	1
COG6	ENSGALG00000017035	528.681	146.346	52.6729	184.31	686.076	635.466	1437.02	2273.39	8.15627	0	784.765	437.19	component of oligomeric golgi complex 6 [Source:HGNC Symbol;Acc:18621]	COG6	418888	1	170194531	170245421	-1	0	0	0	0	2	0	2	0	2
LHFP	ENSGALG00000017036	64.8734	7.48749	4.38941	146.075	147.261	43.7534	291.221	848.467	0.906253	0	254.21	175.377	lipoma HMGIC fusion partner [Source:HGNC Symbol;Acc:6586]	LHFP	418889	1	170265929	170402754	1	1	-1	0	0	2	0	2	0	2
MAB21L1	ENSGALG00000017059	0	0	0	0	0	0	0	0	0	0	2.14222	0	Gallus gallus mab-21-like 1 (C. elegans) (MAB21L1), mRNA. [Source:RefSeq mRNA;Acc:NM_204533]	MAB21L1	395208	1	172441795	172443115	1	0	0	0	0	0	2	2	0	2
RASL11A	ENSGALG00000017099	0	2.72272	0	0	0	0	0	0	0.906253	0	0.714072	0	RAS-like, family 11, member A [Source:HGNC Symbol;Acc:23802]	RASL11A	418932	1	175565741	175567390	-1	-2	0	0	0	2	2	2	-2	4
CRYL1	ENSGALG00000017135	10.4394	41.5215	57.0623	131.37	231.736	389.614	157.641	0	370.657	191.381	408.449	165.982	Gallus gallus crystallin, lambda 1 (CRYL1), mRNA. [Source:RefSeq mRNA;Acc:NM_001030830]	CRYL1	418953	1	178104769	178156860	1	0	0	0	2	0	0	2	0	2
	ENSGALG00000017150	6.71104	0	0	0	0	0	0	0	0	0	0	0	Uncharacterized protein [Source:UniProtKB/TrEMBL;Acc:E1C0R6]		418962	1	178739748	178801405	1	2	0	0	0	0	0	2	2	0
ZC3H12C	ENSGALG00000017154	5.2197	24.5045	0	0	0	0	0	0	1.81251	0	0	0	zinc finger CCCH-type containing 12C [Source:HGNC Symbol;Acc:29362]	ZC3H12C	418963	1	178905488	178926969	-1	0	0	0	0	2	0	2	0	2
C11orf87	ENSGALG00000017155	0	0	0	0	0	0	0	0	0.906253	0	0	0	chromosome 11 open reading frame 87 [Source:HGNC Symbol;Acc:33788]	C11orf87	418964	1	179144082	179145085	-1	0	0	0	0	2	0	2	0	2
ATM	ENSGALG00000017159	124.527	364.164	41.6994	55.8812	1.14156	201.057	0.829691	0	1605.88	54.4447	631.239	171.619	serine-protein kinase ATM [Source:RefSeq peptide;Acc:NP_001155872]	ATM	395401	1	179509785	179568351	-1	0	0	-1	2	1	0	2	-1	3
GUCY1A2	ENSGALG00000017173	0	0	0	0	0	0	155.152	0	0	0	0	0	guanylate cyclase 1, soluble, alpha 2 [Source:HGNC Symbol;Acc:4684]	GUCY1A2	771678	1	180048263	180175926	1	0	0	0	2	0	0	2	0	2
PDGFD	ENSGALG00000017179	0	0	0	0	0	0	0	0	0	0	0.714072	0	Gallus gallus platelet derived growth factor D (PDGFD), mRNA. [Source:RefSeq mRNA;Acc:NM_001277811]	PDGFD	418978	1	181229612	181286186	1	0	0	0	0	0	2	2	0	2
YAP1	ENSGALG00000017188	152.117	238.238	363.224	338.228	141.553	4.16699	119.475	159.022	6.34377	14.0236	598.392	51.3605	Gallus gallus Yes-associated protein 1 (YAP1), mRNA. [Source:RefSeq mRNA;Acc:NM_205243]	YAP1	396171	1	181878880	181959171	-1	0	0	1	0	0	1	2	1	1
FAR-2	ENSGALG00000017197	0	0	0	0	44.5208	0	0	0	0	0	0	0	Gallus gallus contactin 5 (CNTN5), mRNA. [Source:RefSeq mRNA;Acc:NM_204612]	FAR-2	395317	1	182715565	183138508	-1	0	0	2	0	0	0	2	2	0
CEP57	ENSGALG00000017201	373.581	191.952	262.267	625.477	231.736	863.609	40.6548	1.0462	9.96878	1.64984	771.197	271.208	centrosomal protein 57kDa [Source:HGNC Symbol;Acc:30794]	CEP57	418993	1	184490358	184502662	-1	0	0	0	1	1	0	2	0	2
TYR	ENSGALG00000017237	0	0	0	0	0	0	0	0	0	0	0.714072	0	Gallus gallus tyrosinase (oculocutaneous albinism IA) (TYR), mRNA. [Source:RefSeq mRNA;Acc:NM_204160]	TYR	373971	1	187075634	187126086	-1	0	0	0	0	0	2	2	0	2
PRSS23	ENSGALG00000017244	59.6537	17.6977	0	0	0	0	0	0	2.71876	0	0	0	protease, serine, 23 [Source:HGNC Symbol;Acc:14370]	PRSS23	419017	1	188021745	188022863	-1	0	0	0	0	2	0	2	0	2
VWF	ENSGALG00000017272	23.8615	24.5045	0	0	0	0	0	0	0.906253	0	0	0	von Willebrand factor [Source:HGNC Symbol;Acc:12726]	VWF	419031	1	74338879	74476749	-1	0	0	0	0	2	0	2	0	2
CD9	ENSGALG00000017274	47.723	109.59	129.488	188.231	0	0	0	0	4.53126	0	0	0	Gallus gallus CD9 molecule (CD9), mRNA. [Source:RefSeq mRNA;Acc:NM_204762]	CD9	395527	1	74509653	74533385	1	0	0	0	0	2	0	2	0	2
XRRA1	ENSGALG00000017310	0	0	0	0	0	0	1.65938	0	0	0	0	0	X-ray radiation resistance associated 1 [Source:HGNC Symbol;Acc:18868]	XRRA1	769715	1	194938172	194949182	1	0	0	0	2	0	0	2	0	2
C2CD3	ENSGALG00000017314	44.7403	40.8408	0	32.3522	0	0	1612.92	0	0.906253	0	0.714072	1.87904	C2 calcium-dependent domain containing 3 [Source:HGNC Symbol;Acc:24564]	C2CD3	419059	1	194825627	194884548	-1	0	-2	0	2	2	0	2	-2	4
	ENSGALG00000017341	0	0	3.29206	0	0	0	0	0	0	0	0	0	Uncharacterized protein [Source:UniProtKB/TrEMBL;Acc:R4GGX4]		428110	1	193654255	193655247	1	0	2	0	0	0	0	2	2	0
FOLR1	ENSGALG00000017343	20.8788	33.3533	0	0.980371	1.14156	0	0	0	1.81251	0	0	0	Gallus gallus folate receptor 1 (adult) (FOLR1), mRNA. [Source:RefSeq mRNA;Acc:NM_204834]	FOLR1	395638	1	193685559	193688956	-1	0	-2	2	0	2	0	2	0	2
SLITRK3	ENSGALG00000017374	0	0	0	0	101.599	0	0	0	0	0	0	0	SLIT and NTRK-like family, member 3 [Source:HGNC Symbol;Acc:23501]	SLITRK3	NA	9	20586079	20587887	1	0	0	2	0	0	0	2	2	0
LURAP1	ENSGALG00000017379	0	0	50.4782	0	0	0	0	0	0	0	0	0	leucine rich adaptor protein 1 [Source:HGNC Symbol;Acc:32327]	LURAP1	424608	8	20411939	20415349	1	0	2	0	0	0	0	2	2	0
FNIP1	ENSGALG00000017462	2.98269	89.1691	174.479	15.6859	0	0	0	38.7093	2.71876	0	0.714072	0	Gallus gallus folliculin interacting protein 1 (FNIP1), mRNA. [Source:RefSeq mRNA;Acc:NM_001039314]	FNIP1	427642	13	15910723	15949801	-1	-1	1	0	-2	2	2	2	0	2
DOHH	ENSGALG00000017524	23.1158	5.44544	19.7523	0	3.42467	28.1272	1.65938	34.5246	7.25002	0	14.2814	6.26347	Gallus gallus deoxyhypusine hydroxylase/monooxygenase (DOHH), mRNA. [Source:RefSeq mRNA;Acc:NM_001031413]	DOHH	427066	28	1086890	1089949	1	0	2	-1	-1	2	0	2	1	1
TTC9	ENSGALG00000017652	50.7057	79.6396	0	0.980371	0	0	0	0	7.25002	0	0.714072	0	tetratricopeptide repeat domain 9 [Source:HGNC Symbol;Acc:20267]	TTC9	768624	5	26667143	26693242	-1	0	-2	0	0	2	2	2	-2	4
	ENSGALG00000017781	3.72836	0	0	0	0	0	0	0	0	0	0	0	Uncharacterized protein [Source:UniProtKB/TrEMBL;Acc:H9L0T8]		100858902	JH375458.1	46714	50069	1	2	0	0	0	0	0	2	2	0
5S_rRNA	ENSGALG00000017792	0	4.76476	9.87617	0	9.13246	10.4175	1.65938	0	0	0	0	0	5S ribosomal RNA [Source:RFAM;Acc:RF00001]	5S_rRNA	NA	6	8040779	8040897	1	-2	2	0	2	0	0	2	0	2
SNORD18	ENSGALG00000017823	0	0	3.29206	0	0	0	0	0	0	0	0	0	Small nucleolar RNA SNORD18 [Source:RFAM;Acc:RF00093]	SNORD18	NA	10	18003659	18003730	-1	0	2	0	0	0	0	2	2	0
SNORD24	ENSGALG00000017832	0	0	1.09735	0	0	0	0	0	0	0	0	0	Small nucleolar RNA SNORD24 [Source:RFAM;Acc:RF00069]	SNORD24	NA	17	6866555	6866629	1	0	2	0	0	0	0	2	2	0
SNORA3	ENSGALG00000017863	0	0	15.3629	0	0	0	3.31876	0	0	0	0	10.0216	Small nucleolar RNA SNORA3/SNORA45 family [Source:RFAM;Acc:RF00334]	SNORA3	NA	5	9174752	9174883	1	0	2	0	2	0	-2	2	2	0
SNORA19	ENSGALG00000017868	2.98269	0	0	0	0	0	0	0	0	0	0	0	Small nucleolar RNA SNORA19 [Source:RFAM;Acc:RF00413]	SNORA19	NA	6	29526165	29526297	-1	2	0	0	0	0	0	2	2	0
snosnR60_Z15	ENSGALG00000017871	0.745672	0	0	0	0	0	0	0	0	0	0	0	Small nucleolar RNA snR60/Z15/Z230/Z193/J17 [Source:RFAM;Acc:RF00309]	snosnR60_Z15	NA	8	7393569	7393651	1	2	0	0	0	0	0	2	2	0
7SK	ENSGALG00000017930	0	0	0	0	0	0	0	0	0	0	5.71257	0	7SK RNA [Source:RFAM;Acc:RF00100]	7SK	NA	4	23306532	23306819	-1	0	0	0	0	0	2	2	0	2
gga-let-7i	ENSGALG00000018237	20.8788	0	0	0	0	0	103.711	0	0	0	0	0.626347	gga-let-7i [Source:miRBase;Acc:MI0001168]	gga-let-7i	777922	1	33019230	33019319	1	2	0	0	2	0	-2	2	2	0
gga-let-7b	ENSGALG00000018241	0	0	0	0	0	0	0.829691	0	0	0	0	0	gga-let-7b [Source:miRBase;Acc:MI0001172]	gga-let-7b	777926	1	71371974	71372065	1	0	0	0	2	0	0	2	0	2
gga-let-7a-1	ENSGALG00000018266	0	0	1.09735	0	0	0	0	0	0	0	0	0	gga-let-7a-1 [Source:miRBase;Acc:MI0001234]	gga-let-7a-1	777838	12	6078389	6078478	-1	0	2	0	0	0	0	2	2	0
gga-mir-181b-2	ENSGALG00000018274	0	0	0	0	0	0	0	0	0	0	20.7081	0	gga-mir-181b-2 [Source:miRBase;Acc:MI0001242]	gga-mir-181b-2	777846	17	9498543	9498627	1	0	0	0	0	0	2	2	0	2
gga-mir-29c	ENSGALG00000018310	13.4221	0	0	0	0	0	0	0	0	0	0	0	gga-mir-29c [Source:miRBase;Acc:MI0001265]	gga-mir-29c	777869	26	2640705	2640793	-1	2	0	0	0	0	0	2	2	0
gga-mir-194	ENSGALG00000018317	0	0	26.3365	0	0	0	0	0	0	0	0	0	gga-mir-194 [Source:miRBase;Acc:MI0001202]	gga-mir-194	777806	3	18143383	18143457	1	0	2	0	0	0	0	2	2	0
gga-mir-215	ENSGALG00000018318	0	0	48.2835	0	0	0	0	0	0	0	0	0	gga-mir-215 [Source:miRBase;Acc:MI0001203]	gga-mir-215	777807	3	18143689	18143793	1	0	2	0	0	0	0	2	2	0
gga-mir-30c-2	ENSGALG00000018320	0	0	0	0	1.14156	0	0	0	0	0	0	0	gga-mir-30c-2 [Source:miRBase;Acc:MI0001205]	gga-mir-30c-2	777809	3	81779099	81779170	1	0	0	2	0	0	0	2	2	0
gga-mir-107	ENSGALG00000018330	0	0	0	0	0	0	0.829691	0	0	0	0	0	gga-mir-107 [Source:miRBase;Acc:MI0001215]	gga-mir-107	777819	6	18945413	18945493	-1	0	0	0	2	0	0	2	0	2
gga-mir-31	ENSGALG00000018339	0	0.680681	10.9735	0	0	0	0	0	79.7502	0	0	0	gga-mir-31 [Source:miRBase;Acc:MI0001276]	gga-mir-31	777880	Z	78336380	78336473	-1	-2	2	0	0	2	0	2	0	2
gga-mir-7-1	ENSGALG00000018352	0	0	0	0	0	0	0	0	0	0	79.976	0	gga-mir-7-1 [Source:miRBase;Acc:MI0001272]	gga-mir-7-1	777876	Z	39936987	39937095	-1	0	0	0	0	0	2	2	0	2
	ENSGALG00000018499	0	0	0	0	0	0	0.829691	0	0	0	0	0	Uncharacterized protein [Source:UniProtKB/TrEMBL;Acc:E1C131]		NA	Z	6016209	6212212	1	0	0	0	2	0	0	2	0	2
	ENSGALG00000018583	0	0	0	0	0	0	0	0	0	0	0.714072	0	Uncharacterized protein [Source:UniProtKB/TrEMBL;Acc:H9L0Z0]		NA	AADN03023939.1	1465	2592	-1	0	0	0	0	0	2	2	0	2
	ENSGALG00000018597	0.745672	0	0	0	0	0	0	0	0	0	0	0	Uncharacterized protein [Source:UniProtKB/TrEMBL;Acc:H9L0Z3]		NA	2	350396	358052	1	2	0	0	0	0	0	2	2	0
	ENSGALG00000018626	11.1851	0	0	0	0	0	0	0	0	0	0	0	Uncharacterized protein [Source:UniProtKB/TrEMBL;Acc:F1NA67]		101749441	2	13965	15172	1	2	0	0	0	0	0	2	2	0
SMAD7A	ENSGALG00000018639	53.6884	67.3874	0	43.1363	84.4753	82.2981	0.829691	0	1.81251	0	4.9985	21.9222	TGF-beta signal pathway antagonist Smad7 [Source:RefSeq peptide;Acc:NP_001153135]	SMAD7A	395544	Z	1242944	1267970	1	0	-2	0	2	2	0	2	-2	4
	ENSGALG00000018666	0	0	34.0179	0	0	0	0	0	0	0	0	0	Uncharacterized protein [Source:UniProtKB/TrEMBL;Acc:H9L107]		768882	LGE22C19W28_E50C23	558727	563179	1	0	2	0	0	0	0	2	2	0
KLHL5	ENSGALG00000018686	495.126	151.792	329.206	312.738	280.823	0	0	0	89.719	371.214	1.42814	0.626347	kelch-like family member 5 [Source:HGNC Symbol;Acc:6356]	KLHL5	425121	4	69000918	69035222	-1	0	0	2	0	0	0	2	2	0
PPAPDC3	ENSGALG00000018700	54.434	209.65	0	0	0	0	0	0	9.06253	0	0	0	phosphatidic acid phosphatase type 2 domain containing 3 [Source:HGNC Symbol;Acc:28174]	PPAPDC3	417178	17	6149891	6158730	1	0	0	0	0	2	0	2	0	2
	ENSGALG00000018702	0	55.1351	119.611	0	0	0	0	0	1.81251	0	16.4236	42.5916	Uncharacterized protein [Source:UniProtKB/TrEMBL;Acc:H9L116]		NA	25	1585869	1586430	1	-2	2	0	0	2	0	2	0	2
	ENSGALG00000018733	0.745672	2.04204	0	0	0	0	0	0	0	0	0.714072	0			NA	3	3296282	3297536	1	0	0	0	0	0	2	2	0	2
TMEM198	ENSGALG00000018803	0	0	0	0	0	0	1.65938	0	0	0	0	0	transmembrane protein 198 [Source:HGNC Symbol;Acc:33704]	TMEM198	769377	7	21571111	21572579	-1	0	0	0	2	0	0	2	0	2
ABHD17A	ENSGALG00000018810	23.8615	61.9419	100.956	18.6271	10.274	5.20874	167.597	15.693	55.2814	187.257	90.6871	103.974	abhydrolase domain containing 17A [Source:HGNC Symbol;Acc:28756]	ABHD17A	769919	28	2167137	2173953	1	0	1	0	1	0	0	2	1	1
	ENSGALG00000018878	58.1624	208.288	0	0	0	0	0	0	9.06253	0	0	0	Uncharacterized protein [Source:UniProtKB/TrEMBL;Acc:H9KZL5]		101751162	25	1112688	1120338	-1	0	0	0	0	2	0	2	0	2
	ENSGALG00000019053	0	2.72272	0	0	20.548	0	0	0	0	0	35.7036	0	Uncharacterized protein [Source:UniProtKB/TrEMBL;Acc:E1C1H2]		NA	1	187073049	187075075	1	-2	0	2	0	0	2	2	0	2
CLDN10	ENSGALG00000019114	84.2609	19.0591	0	0	0	0	0	0	2.71876	0	0	0	Gallus gallus claudin 10 (CLDN10), transcript variant 1, mRNA. [Source:RefSeq mRNA;Acc:NM_001277767]	CLDN10	418790	1	145266284	145279564	-1	0	0	0	0	2	0	2	0	2
GABRG3	ENSGALG00000019144	25.3528	187.187	178.868	0.980371	245.435	294.815	0	0	9.96878	0	0	0	gamma-aminobutyric acid (GABA) A receptor, gamma 3 [Source:HGNC Symbol;Acc:4088]	GABRG3	770097	1	130314510	130614689	-1	-1	1	0	0	2	0	2	0	2
CD200R1A	ENSGALG00000019231	0	0	0	0	6.84935	0	0	0	66.1564	0	0	6.88982	Gallus gallus CD200 receptor 1 (CD200R1), mRNA. [Source:RefSeq mRNA;Acc:NM_001079484]	CD200R1A	768673	1	82841597	82864019	1	0	0	2	0	2	-2	2	2	0
PICK1	ENSGALG00000019313	257.257	166.086	298.48	1058.8	91.3246	203.141	565.019	6.27719	764.877	20.623	520.558	1168.76	protein interacting with PRKCA 1 [Source:HGNC Symbol;Acc:9394]	PICK1	418030	1	50874810	50886657	-1	0	0	0	1	1	0	2	0	2
MAPK12	ENSGALG00000019384	387.004	464.224	533.313	48.0382	275.115	13.5427	949.996	66.9567	23.5626	853.792	266.349	105.226	mitogen-activated protein kinase 12 [Source:HGNC Symbol;Acc:6874]	MAPK12	769763	1	20148303	20177698	-1	0	1	1	1	-1	0	2	2	0
	ENSGALG00000019568	131.984	59.8999	435.649	93.1353	6.84935	0	0	0	204.813	0	0	197.299	Uncharacterized protein [Source:UniProtKB/TrEMBL;Acc:E1C057]		NA	2	64700250	64705811	1	0	0	2	0	2	-2	2	2	0
	ENSGALG00000019602	0	0	0	0	0	0	0	0	0	0	0.714072	0	Uncharacterized protein [Source:UniProtKB/TrEMBL;Acc:E1C5N5]		776306	2	49671235	49698316	-1	0	0	0	0	0	2	2	0	2
PP2D1	ENSGALG00000019635	0	0	0	0	57.0779	0	0	0	0	0	0	0	protein phosphatase 2C-like domain containing 1 [Source:HGNC Symbol;Acc:28406]	PP2D1	NA	2	36415417	36427540	-1	0	0	2	0	0	0	2	2	0
ACBD7	ENSGALG00000019663	26.8442	37.4374	0	1.96074	141.553	1.04175	9.1266	0	145.907	1.64984	119.25	159.719	acyl-CoA binding domain containing 7 [Source:HGNC Symbol;Acc:17715]	ACBD7	420531	2	20501822	20505075	1	0	-2	1	2	1	0	2	-1	3
CHAD	ENSGALG00000019761	0	0	0	0	0	0	0	0	25.3751	0	0	0	chondroadherin [Source:HGNC Symbol;Acc:1909]	CHAD	769665	18	10625178	10632820	1	0	0	0	0	2	0	2	0	2
	ENSGALG00000019861	0	0	0	0	0	0	0	0	0	0	0.714072	0	Uncharacterized protein [Source:UniProtKB/TrEMBL;Acc:E1C9B4]		422002	3	104748515	104759270	1	0	0	0	0	0	2	2	0	2
RDH14	ENSGALG00000019873	26.0985	17.6977	9.87617	0.980371	65.0688	210.433	243.929	481.251	0.906253	0	0.714072	212.958	retinol dehydrogenase 14 (all-trans/9-cis/11-cis) [Source:HGNC Symbol;Acc:19979]	RDH14	NA	3	100213340	100217996	-1	0	1	0	0	2	-1	2	1	1
SLC22A3	ENSGALG00000020002	0	0	0	0	0	0	0	0	0	0	0.714072	0	solute carrier family 22 (organic cation transporter), member 3 [Source:HGNC Symbol;Acc:10967]	SLC22A3	421582	3	44704894	44728363	-1	0	0	0	0	0	2	2	0	2
	ENSGALG00000020022	0	0	0	0	0	0	0	0	0	0	0.714072	0	Uncharacterized protein [Source:UniProtKB/TrEMBL;Acc:E1C3B0]		NA	3	37163273	37166385	1	0	0	0	0	0	2	2	0	2
	ENSGALG00000020033	0	0	0	0	21.6896	0	0	0	0	0	0	0	Uncharacterized protein [Source:UniProtKB/TrEMBL;Acc:F1NP89]		NA	3	34049277	34063180	1	0	0	2	0	0	0	2	2	0
	ENSGALG00000020092	1137.89	283.163	1662.49	1932.31	627.857	220.851	1089.38	110.897	96.969	13.1987	2847	1291.53	Uncharacterized protein [Source:UniProtKB/TrEMBL;Acc:E1C0I3]		421259	3	4845692	5345923	1	0	0	0	1	1	0	2	0	2
	ENSGALG00000020182	60.3994	127.287	0	0	0	0	0	0	5.43752	0	0	0	Uncharacterized protein [Source:UniProtKB/TrEMBL;Acc:F1NUX3]		NA	4	49799367	49807073	1	0	0	0	0	2	0	2	0	2
PLAC8	ENSGALG00000020193	265.459	473.754	197.523	343.13	118.722	81.2563	1.65938	0	21.7501	0	0	107.732	Gallus gallus placenta-specific 8 (PLAC8), mRNA. [Source:RefSeq mRNA;Acc:NM_001277782]	PLAC8	770777	4	45840212	45841649	-1	0	0	0	2	2	-2	2	0	2
GABRG4	ENSGALG00000020292	0	0	61.4517	0	0	0	0	0	0	0	0	0	Gallus gallus gamma-aminobutyric acid (GABA) A receptor, epsilon (GABRE), mRNA. [Source:RefSeq mRNA;Acc:NM_205245]	GABRG4	396173	4	10807767	10840783	1	0	2	0	0	0	0	2	2	0
	ENSGALG00000020331	1.49134	0	0	0	0	0	0	0	0	0	0	0	Uncharacterized protein [Source:UniProtKB/TrEMBL;Acc:F1NP76]		422148	4	1413960	1419848	1	2	0	0	0	0	0	2	2	0
	ENSGALG00000020388	73.8215	99.3794	0	0	0	0	0	0	4.53126	0	0	0	Uncharacterized protein [Source:UniProtKB/TrEMBL;Acc:F1NPN5]		772339	5	44870911	44874670	-1	0	0	0	0	2	0	2	0	2
	ENSGALG00000020485	0	0	1.09735	0	0	0	0	0	0	0	0	0	Uncharacterized protein [Source:UniProtKB/TrEMBL;Acc:F1NBL9]		NA	5	16056782	16068381	-1	0	2	0	0	0	0	2	2	0
C11orf24	ENSGALG00000020488	375.818	720.841	1673.46	596.066	792.241	1647	724.32	2.0924	2332.69	149.31	1076.82	476.65	chromosome 11 open reading frame 24 [Source:HGNC Symbol;Acc:1174]	C11orf24	423113	5	15656187	15661708	1	0	0	0	1	1	0	2	0	2
MUC6	ENSGALG00000020492	1.49134	0.680681	0	0	0	7.29224	462.967	0	0	0	1.42814	0	mucin 6, oligomeric mucus/gel-forming [Source:HGNC Symbol;Acc:7517]	MUC6	NA	5	14423044	14459159	1	0	0	-2	2	0	2	2	-2	4
	ENSGALG00000020515	22.3701	0	0	0	0	0	0	0	0	0	0	0	Uncharacterized protein [Source:UniProtKB/TrEMBL;Acc:F1NAN2]		NA	5	633901	641501	1	2	0	0	0	0	0	2	2	0
TCTEX1D1	ENSGALG00000020600	0	0	0	0	0	0	0	0	0	0	18.5659	0	Tctex1 domain containing 1 [Source:HGNC Symbol;Acc:26882]	TCTEX1D1	424701	8	27465606	27467851	1	0	0	0	0	0	2	2	0	2
PLEKHS1	ENSGALG00000020679	158.828	3.4034	46.0888	0.980371	0	6.25049	0	0	0	0	2.14222	0	pleckstrin homology domain containing, family S member 1 [Source:HGNC Symbol;Acc:26285]	PLEKHS1	101750407	6	27064759	27081909	1	1	1	-2	0	0	2	2	0	2
C20ORF7	ENSGALG00000020729	15.6591	85.7657	8.77882	20.5878	130.138	370.862	96.2441	1.0462	960.628	0	62.8383	279.351	Gallus gallus chromosome 3 open reading frame, human C20orf7 (C20ORF7), mRNA. [Source:RefSeq mRNA;Acc:NM_001278083]	C20ORF7	416742	3	11932217	11937464	-1	-1	0	0	1	2	0	2	-1	3
PHOSPHO2	ENSGALG00000020736	49.96	74.1942	219.47	203.917	147.261	7.29224	28.2095	718.738	183.063	0	230.645	55.7449	phosphatase, orphan 2 [Source:HGNC Symbol;Acc:28316]	PHOSPHO2	424160	7	18092617	18093339	-1	0	0	1	-1	2	0	2	1	1
KLHL23	ENSGALG00000020737	0	0	0	0	0	0	0	0	0	0	1.42814	0	kelch-like family member 23 [Source:HGNC Symbol;Acc:27506]	KLHL23	NA	7	18084797	18088611	-1	0	0	0	0	0	2	2	0	2
ATP6V0E2	ENSGALG00000020754	47.723	16.3363	175.576	193.133	348.175	32.2942	58.908	0	0.906253	90.7412	81.4042	116.501	Gallus gallus ATPase, H+ transporting V0 subunit e2 (ATP6V0E2), transcript variant 2, mRNA. [Source:RefSeq mRNA;Acc:NM_001277388]	ATP6V0E2	769770	6	21648739	21650102	1	0	0	1	2	-1	0	2	1	1
EVX2	ENSGALG00000020768	0	0	0	0	0	0	0	0	0	0	0.714072	0	even-skipped homeobox 2 [Source:HGNC Symbol;Acc:3507]	EVX2	NA	7	15833129	15835917	1	0	0	0	0	0	2	2	0	2
CCDC141	ENSGALG00000020788	53.6884	179.7	51.5756	0	0	0	0	0	5.43752	0	0	16.9114	coiled-coil domain containing 141 [Source:HGNC Symbol;Acc:26821]	CCDC141	770766	7	14582883	14641810	1	0	2	0	0	2	-2	2	2	0
ATP13A4	ENSGALG00000020827	0	0	0	0	0	0	0	0	0	0	0.714072	0	Gallus gallus ATPase type 13A4 (ATP13A4), mRNA. [Source:RefSeq mRNA;Acc:NM_001031314]	ATP13A4	424901	9	12558091	12591471	1	0	0	0	0	0	2	2	0	2
	ENSGALG00000020883	71.5845	26.5465	0	0	0	0	0	0	2.71876	0	0	0	Uncharacterized protein [Source:UniProtKB/TrEMBL;Acc:E1BVX2]		NA	7	10689083	10693677	1	0	0	0	0	2	0	2	0	2
C1orf21	ENSGALG00000020922	246.072	241.642	71.3279	18.6271	232.878	233.352	1170.69	0	9.06253	11.5489	196.37	538.659	chromosome 1 open reading frame 21 [Source:HGNC Symbol;Acc:15494]	C1orf21	424449	8	7847828	7899602	1	0	0	0	2	0	0	2	0	2
GNRHR1/III	ENSGALG00000020923	0	0	0	0	0	0	0	0	0	0	0.714072	0	Gallus gallus gonadotropin-releasing hormone receptor (GNRHR), mRNA. [Source:RefSeq mRNA;Acc:NM_001012609]	GNRHR1/III	427517	10	19479076	19481731	-1	0	0	0	0	0	2	2	0	2
PLA2G1B	ENSGALG00000020989	1.49134	0	0	0	0	0	0	0	0	0	0	0	Gallus gallus phospholipase A2, group IB (pancreas) (PLA2G1B), mRNA. [Source:RefSeq mRNA;Acc:NM_001145489]	PLA2G1B	416980	15	9370574	9372264	1	2	0	0	0	0	0	2	2	0
	ENSGALG00000020995	61.1451	72.1521	40.602	13.7252	57.0779	225.018	0	0	337.126	35.4715	121.392	8.14251	Uncharacterized protein [Source:UniProtKB/TrEMBL;Acc:F1NP24]		NA	11	16301762	16302919	1	0	0	0	0	1	1	2	0	2
	ENSGALG00000021004	0	0	0	0	0	0	0	0	0	0	0.714072	0	Uncharacterized protein [Source:UniProtKB/TrEMBL;Acc:E1BQU0]		NA	11	16055869	16059558	-1	0	0	0	0	0	2	2	0	2
DUSP15	ENSGALG00000021017	0	38.1181	0	0	0	0	14.1047	0	1.81251	0	0	0	dual specificity phosphatase 15 [Source:HGNC Symbol;Acc:16236]	DUSP15	419277	20	10412313	10419874	-1	-2	0	0	2	2	0	2	-2	4
PDCD7	ENSGALG00000021027	134.967	108.909	145.948	0.980371	184.932	219.809	660.434	5.23099	174	553.521	69.979	189.157	programmed cell death 7 [Source:HGNC Symbol;Acc:8767]	PDCD7	NA	10	17245077	17249216	1	0	1	0	1	0	0	2	1	1
SFI1	ENSGALG00000021034	329.587	246.406	211.789	0.980371	300.23	110.425	0	1.0462	14.5	0	107.111	4.38443	Sfi1 homolog, spindle assembly associated (yeast) [Source:HGNC Symbol;Acc:29064]	SFI1	NA	15	8953675	8977589	-1	0	1	0	-2	2	1	2	1	1
SCYL3	ENSGALG00000021041	610.705	461.501	116.319	523.518	578.77	601.089	2284.14	1.0462	26.2813	0.82492	655.518	863.107	Gallus gallus SCY1-like 3 (S. cerevisiae) (SCYL3), mRNA. [Source:RefSeq mRNA;Acc:NM_001012595]	SCYL3	424396	8	5042664	5055750	1	0	0	0	1	1	0	2	0	2
C20orf195	ENSGALG00000021049	0	0	0	0	1.14156	0	0	0	0	0	0	0	chromosome 20 open reading frame 195 [Source:HGNC Symbol;Acc:28764]	C20orf195	419266	20	14280169	14281282	-1	0	0	2	0	0	0	2	2	0
SLC22A4	ENSGALG00000021104	58.1624	164.725	216.178	349.992	6.84935	1.04175	17.4235	0	11.7813	26.3974	0.714072	52.6132	Gallus gallus solute carrier family 22 (organic cation transporter), member 4 (SLC22A4), mRNA. [Source:RefSeq mRNA;Acc:NM_001146131]	SLC22A4	416327	13	16146829	16184900	1	0	0	1	2	0	-1	2	1	1
	ENSGALG00000021126	0	0	30.7259	0	0	0	0	0	0	0	0	0	Uncharacterized protein [Source:UniProtKB/TrEMBL;Acc:E1C4E6]		416935	15	8034378	8042034	1	0	2	0	0	0	0	2	2	0
	ENSGALG00000021171	0	0	0	0	0	0	0	0	0	0	0.714072	0	Uncharacterized protein [Source:UniProtKB/TrEMBL;Acc:F1NPJ6]		415478	10	11795653	11837829	-1	0	0	0	0	0	2	2	0	2
C15orf26	ENSGALG00000021183	0	0	0	0	29.6805	0	0	0	0	1017.13	326.331	0	chromosome 15 open reading frame 26 [Source:HGNC Symbol;Acc:26782]	C15orf26	415471	10	11650934	11656990	-1	0	0	2	0	-2	2	2	2	0
EPB42	ENSGALG00000021230	0	0	7.68147	0	139.27	0	0	267.827	0	0	2.14222	1.87904	erythrocyte membrane protein band 4.2 [Source:HGNC Symbol;Acc:3381]	EPB42	419216	20	7046100	7055150	1	0	2	2	-2	0	0	2	4	-2
TGM6	ENSGALG00000021232	5.96537	12.2522	0	21.5682	130.138	0	0	0	0.906253	0	0	0	transglutaminase 6 [Source:HGNC Symbol;Acc:16255]	TGM6	771144	20	7027765	7038320	1	0	-2	2	0	2	0	2	0	2
	ENSGALG00000021295	0.745672	3.4034	0	0	0	0	0	0	495.72	0	0	0	Uncharacterized protein [Source:UniProtKB/TrEMBL;Acc:E1BX14]		NA	10	8880517	9042142	1	0	0	0	0	2	0	2	0	2
RANBP3L	ENSGALG00000021304	87.2436	95.2953	0	0	0	0	0	0	7.25002	0	0	0	RAN binding protein 3-like [Source:HGNC Symbol;Acc:26353]	RANBP3L	NA	Z	10886299	10913615	-1	0	0	0	0	2	0	2	0	2
UBAP1	ENSGALG00000021378	448.149	577.898	362.126	37.2541	10.274	431.284	2.48907	0	41.6876	0	0	56.3713	ubiquitin associated protein 1 [Source:HGNC Symbol;Acc:12461]	UBAP1	431652	Z	7419069	7433285	1	0	1	-1	2	2	-2	2	0	2
TMEM8C	ENSGALG00000021520	0	0	0	0	0	0	0	0	0	0	0.714072	0	transmembrane protein 8C [Source:HGNC Symbol;Acc:33778]	TMEM8C	777472	17	6958313	6965254	-1	0	0	0	0	0	2	2	0	2
	ENSGALG00000021525	0	0	0	0	0	0	0	0	0	0	0.714072	0	Uncharacterized protein [Source:UniProtKB/TrEMBL;Acc:F1NVG0]		769957	10	2099480	2100748	-1	0	0	0	0	0	2	2	0	2
EPHA8	ENSGALG00000021567	0	0	0	0	0	0	0	0	0	0	0.714072	0	EPH receptor A8 [Source:HGNC Symbol;Acc:3391]	EPHA8	428198	21	6103527	6143428	-1	0	0	0	0	0	2	2	0	2
PIK3R5	ENSGALG00000021573	216.99	76.9169	0	0	0	0	609.823	0	0	0	0	0	Gallus gallus phosphoinositide 3-kinase regulatory subunit 5 (PIK3R5), mRNA. [Source:RefSeq mRNA;Acc:NM_001030697]	PIK3R5	417319	AADN03010810.1	1	9215	1	0	0	0	2	0	0	2	0	2
RTN4RL1	ENSGALG00000021589	0	0	0	0	54.7948	0	1.65938	1.0462	0	0	0.714072	0.626347	reticulon 4 receptor-like 1 [Source:HGNC Symbol;Acc:21329]	RTN4RL1	427828	19	5465307	5466656	-1	0	0	2	0	0	0	2	2	0
TLCD2	ENSGALG00000021592	95.446	43.5636	18.655	259.798	37.6714	281.272	0	0	6.34377	0	0.714072	0	TLC domain containing 2 [Source:HGNC Symbol;Acc:33522]	TLCD2	427825	19	5360530	5364288	-1	0	-1	-1	0	2	2	2	-2	4
F2RL3	ENSGALG00000021610	2.23701	0.680681	0	0	61.6441	0	0	0	0	0	0	0	coagulation factor II (thrombin) receptor-like 3 [Source:HGNC Symbol;Acc:3540]	F2RL3	NA	28	4018403	4021126	-1	0	0	2	0	0	0	2	2	0
	ENSGALG00000021611	639.786	1118.36	332.498	517.636	1488.59	1187.59	96.2441	357.8	283.657	0.82492	597.678	0.626347	Uncharacterized protein [Source:UniProtKB/TrEMBL;Acc:E1C0P2]		NA	19	5039468	5052385	1	0	0	0	0	1	1	2	0	2
IFI27L2	ENSGALG00000021627	0.745672	0	0	0	0	0	0	0	0	0	0	0	Gallus gallus interferon, alpha-inducible protein 27-like 2 (IFI27L2), mRNA. [Source:RefSeq mRNA;Acc:NM_001002856]	IFI27L2	403121	23	4295102	4296014	1	2	0	0	0	0	0	2	2	0
BCL2L15	ENSGALG00000021655	1315.36	1903.86	136.072	325.483	82.1922	410.449	0	0	98.7815	0	54.2695	46.976	BCL2-like 15 [Source:HGNC Symbol;Acc:33624]	BCL2L15	772088	26	3701945	3704681	-1	0	0	0	0	2	0	2	0	2
PTPN22	ENSGALG00000021656	1.49134	154.514	1.09735	332.346	0	0	0	0	1.81251	0	1.42814	0	protein tyrosine phosphatase, non-receptor type 22 (lymphoid) [Source:HGNC Symbol;Acc:9652]	PTPN22	772032	26	3688441	3701510	-1	-1	-1	0	0	2	2	2	-2	4
GTF2I	ENSGALG00000021665	1292.25	1846.01	278.727	1190.17	323.061	1027.16	1062.83	1.0462	631.658	2.47476	1387.44	1014.68	general transcription factor IIi [Source:HGNC Symbol;Acc:4659]	GTF2I	417486	19	2645697	2698701	-1	0	0	0	1	1	0	2	0	2
	ENSGALG00000021720	0	0	0	0	0	0	0	0	2.71876	0	0.714072	1.87904			NA	MT	12864	12932	1	0	0	0	0	2	0	2	0	2
SNORD49	ENSGALG00000021738	0	0	0	1.96074	0	0	9.1266	0	22.6563	16.4984	11.4251	0	Small nucleolar RNA SNORD49 [Source:RFAM;Acc:RF00277]	SNORD49	NA	19	5140730	5140804	-1	0	-2	0	2	0	2	2	-2	4
SNORD35	ENSGALG00000021748	13.4221	8.16817	0	10.7841	4.56623	0	0	0	1.81251	0	0	0	Small nucleolar RNA SNORD35 [Source:RFAM;Acc:RF00211]	SNORD35	NA	1	193635168	193635259	-1	0	-2	2	0	2	0	2	0	2
gga-mir-302b	ENSGALG00000021771	0.745672	0	0	0	0	0	0	0	0	0	0	0	gga-mir-302b [Source:miRBase;Acc:MI0003700]	gga-mir-302b	777898	4	56692821	56692892	1	2	0	0	0	0	0	2	2	0
gga-mir-130c	ENSGALG00000021775	0	0	0	0	17.1234	0	0	0	0	0	0	0	gga-mir-130c [Source:miRBase;Acc:MI0007560]	gga-mir-130c	100315856	19	7193512	7193605	-1	0	0	2	0	0	0	2	2	0
	ENSGALG00000021836	0	0	16.4603	0	0	0	0	0	0	0	0	0	Uncharacterized protein [Source:UniProtKB/TrEMBL;Acc:E1BTR9]		NA	2	17529972	17531461	-1	0	2	0	0	0	0	2	2	0
	ENSGALG00000021862	47.723	112.993	0	0	117.58	121.885	0	0	0.906253	0	0	0	Uncharacterized protein [Source:UniProtKB/TrEMBL;Acc:E1BTP1]		NA	12	10319488	10338464	-1	0	0	0	0	2	0	2	0	2
	ENSGALG00000021867	0	0	0	0	0	0	0	0	0	0	0.714072	0	Uncharacterized protein [Source:UniProtKB/TrEMBL;Acc:E1BTN7]		NA	8	25678460	25698428	-1	0	0	0	0	0	2	2	0	2
	ENSGALG00000021872	0	0	0	0	0	0	330.217	0	0	0	0	0	Uncharacterized protein [Source:UniProtKB/TrEMBL;Acc:E1BTN4]		NA	8	12018054	12023024	-1	0	0	0	2	0	0	2	0	2
C19orf44	ENSGALG00000021883	162.556	32.6727	0	0	139.27	0	0	0	3.62501	0	0	66.3928	chromosome 19 open reading frame 44 [Source:HGNC Symbol;Acc:26141]	C19orf44	420145	28	4096164	4099851	-1	0	0	2	0	2	-2	2	2	0
SNORA73	ENSGALG00000021931	0	0	0	5.88223	9.13246	0	4.14845	0	0	0	0	0	Small nucleolar RNA SNORA73 family [Source:RFAM;Acc:RF00045]	SNORA73	NA	23	2106499	2106703	1	0	-2	2	2	0	0	2	0	2
	ENSGALG00000022019	0.745672	0	0	0	0	0	0	0	0	0	0	0	Uncharacterized protein [Source:UniProtKB/TrEMBL;Acc:H9L1L1]		NA	JH375594.1	3	1017	-1	2	0	0	0	0	0	2	2	0
PGAP3	ENSGALG00000022030	2.23701	1.36136	0	0	0	0	0	0	0.906253	0	0	0	post-GPI attachment to proteins 3 [Source:HGNC Symbol;Acc:23719]	PGAP3	431201	27	4234925	4237312	-1	0	0	0	0	2	0	2	0	2
PFKFB1	ENSGALG00000022191	2.23701	3.4034	0	3.92148	0	0	23.2313	0	0.906253	0	0	0	6-phosphofructo-2-kinase/fructose-2,6-biphosphatase 1 [Source:HGNC Symbol;Acc:8872]	PFKFB1	NA	JH376257.1	71	1452	1	0	-2	0	2	2	0	2	-2	4
	ENSGALG00000022206	0	1.36136	1.09735	0.980371	71.9182	0	0	0	0	0	1.42814	0	Uncharacterized protein [Source:UniProtKB/TrEMBL;Acc:H9L0H8]		776720	5	5713857	5721887	-1	-2	0	2	0	0	2	2	0	2
	ENSGALG00000022304	334.807	287.247	352.25	415.677	400.687	518.79	43.9736	27.2012	986.003	0	1006.13	310.668	Uncharacterized protein [Source:UniProtKB/TrEMBL;Acc:F1NEG8]		426408	AADN03018103.1	4174	6528	-1	0	0	0	0	2	0	2	0	2
	ENSGALG00000022338	0.745672	0	0	2.94111	0	0	0.829691	0	0.906253	31.3469	53.5554	9.39521	Uncharacterized protein [Source:UniProtKB/TrEMBL;Acc:H9L2J5]		NA	AADN03011951.1	1170	2025	-1	2	-2	0	2	-1	1	2	0	2
CLDN3	ENSGALG00000022557	0.745672	0	0	0	0	0	0	0	0	0	0	0	Gallus gallus claudin 3 (CLDN3), mRNA. [Source:RefSeq mRNA;Acc:NM_204202]	CLDN3	374029	19	714995	715639	-1	2	0	0	0	0	0	2	2	0
	ENSGALG00000022611	43.249	37.4374	0	0	0	0	0	0	3.62501	0	0	0	Uncharacterized protein [Source:UniProtKB/TrEMBL;Acc:H9L3B0]		101752211	AADN03024906.1	5373	15649	-1	0	0	0	0	2	0	2	0	2
HINTW	ENSGALG00000022674	111.105	105.505	0	0	0	0	0	0	13.5938	0	0	0	Wpkci [Source:RefSeq peptide;Acc:NP_990019]	HINTW	395423	JH375227.1	3037	4313	-1	0	0	0	0	2	0	2	0	2
WPKCI	ENSGALG00000022679	53.6884	83.7237	0	0	0	0	0	0	3.62501	0	0	0	Uncharacterized protein [Source:UniProtKB/TrEMBL;Acc:H9L3F3]	WPKCI	NA	JH375227.1	192	1638	-1	0	0	0	0	2	0	2	0	2
HINTW	ENSGALG00000022683	26.8442	18.3784	0	0	0	0	0	0	0.906253	0	0	0	Uncharacterized protein [Source:UniProtKB/TrEMBL;Acc:H9L3G3]	HINTW	NA	AADN03011126.1	21	1725	1	0	0	0	0	2	0	2	0	2
CNGA4	ENSGALG00000022704	0.745672	0	0	0	0	0	0	0	0	0	0	0	cyclic nucleotide gated channel alpha 4 [Source:HGNC Symbol;Acc:2152]	CNGA4	NA	1	193616832	193619698	-1	2	0	0	0	0	0	2	2	0
	ENSGALG00000022715	102.157	43.5636	111.93	258.818	47.9454	12.501	201.615	0	447.689	0	0	98.9629	Uncharacterized protein [Source:UniProtKB/TrEMBL;Acc:E1C383]		419003	1	185103362	185107655	-1	0	0	0	2	2	-2	2	0	2
FUT4	ENSGALG00000022718	0	0	82.3014	0	0	0	0	0	0	0	0	0	Gallus gallus fucosyltransferase 4 (alpha (1,3) fucosyltransferase, myeloid-specific) (FUT4), mRNA. [Source:RefSeq mRNA;Acc:NM_001031487]	FUT4	428092	1	184863376	184864692	-1	0	2	0	0	0	0	2	2	0
FAM194B	ENSGALG00000022738	0	0	0	0	0	0	0	0	0	0	0.714072	0	family with sequence similarity 194, member B [Source:HGNC Symbol;Acc:26523]	FAM194B	418847	1	167121564	167148075	-1	0	0	0	0	0	2	2	0	2
PCP4	ENSGALG00000022819	108.868	138.859	95.4697	0	0	43.7534	0	0	0.906253	0	0	0	Purkinje cell protein 4 [Source:HGNC Symbol;Acc:8742]	PCP4	NA	1	107560209	107560977	1	0	2	-2	0	2	0	2	0	2
	ENSGALG00000022857	154.354	75.5555	85.5935	86.2727	19.4065	55.2126	0	0	2.71876	0	107.111	30.0647	Uncharacterized protein [Source:UniProtKB/TrEMBL;Acc:F1NTM3]		NA	1	97647318	97650579	1	0	0	0	0	2	0	2	0	2
FOXI2	ENSGALG00000022935	73.8215	229.389	0	0	0	0	0	0	10.875	0	0	0	forkhead box I2 [Source:HGNC Symbol;Acc:32448]	FOXI2	428801	4	85595844	85600029	-1	0	0	0	0	2	0	2	0	2
	ENSGALG00000022958	99.1743	107.548	0	0	0	0	0	0	1.81251	0	0	0	Uncharacterized protein [Source:UniProtKB/TrEMBL;Acc:E1C6Y0]		771569	4	82763955	82777427	1	0	0	0	0	2	0	2	0	2
OVST	ENSGALG00000022962	0	0	0	0	0	0	0	0	0	0	0.714072	0	Gallus gallus ovostatin (OVST), mRNA. [Source:RefSeq mRNA;Acc:NM_205226]	OVST	396151	1	75769353	75804565	-1	0	0	0	0	0	2	2	0	2
MPLKIP	ENSGALG00000023024	81.2782	25.8659	38.4073	2.94111	0	13.5427	203.274	7.32339	309.938	0	134.96	60.1293	M-phase specific PLK1 interacting protein [Source:HGNC Symbol;Acc:16002]	MPLKIP	776599	2	50564486	50571264	-1	0	1	-2	1	2	0	2	-1	3
	ENSGALG00000023027	69.3475	46.2863	43.8941	34.313	20.548	12.501	36.5064	0	2.71876	0	0	113.995	Uncharacterized protein [Source:UniProtKB/TrEMBL;Acc:E1C0A6]		NA	5	51471744	51473869	-1	0	0	0	2	2	-2	2	0	2
	ENSGALG00000023084	2.23701	0	0	27.4504	1.14156	0	0	0	0	0	0	0	Uncharacterized protein [Source:UniProtKB/TrEMBL;Acc:E1C5H3]		428505	2	80772106	80776769	1	2	-2	2	0	0	0	2	2	0
SRP54	ENSGALG00000023135	322.13	329.449	582.694	307.837	279.682	252.103	116.157	461.374	2622.69	0	1050.4	333.217	signal recognition particle 54kDa [Source:HGNC Symbol;Acc:11301]	SRP54	423322	5	35354744	35367921	1	0	0	0	0	2	0	2	0	2
RPA3-AS1	ENSGALG00000023189	392.969	365.525	539.897	636.261	763.702	345.86	602.355	322.229	16.3125	0	305.623	293.757	RPA3 antisense RNA 1 [Source:HGNC Symbol;Acc:48955]	RPA3-AS1	NA	2	24977017	24990219	1	0	0	0	0	2	0	2	0	2
DLX6	ENSGALG00000023195	0	0	0	0	1.14156	0	0	0	0	0	0	0	Gallus gallus distal-less homeobox 6 (DLX6), mRNA. [Source:RefSeq mRNA;Acc:NM_001080890]	DLX6	772070	2	24572105	24577130	1	0	0	2	0	0	0	2	2	0
	ENSGALG00000023298	0	0	0	0	0	0	0	0	0	0	0.714072	0	Uncharacterized protein [Source:UniProtKB/TrEMBL;Acc:F1NXQ9]		NA	18	10334166	10341293	1	0	0	0	0	0	2	2	0	2
GATM	ENSGALG00000023435	12.6764	0	53.7703	87.253	82.1922	23.9602	0	0	0	0	0	0	Gallus gallus glycine amidinotransferase (L-arginine:glycine amidinotransferase) (GATM), nuclear gene encoding mitochondrial protein, mRNA. [Source:RefSeq mRNA;Acc:NM_204745]	GATM	395504	10	10400568	10413630	1	2	0	0	0	0	0	2	2	0
C9orf152	ENSGALG00000023454	0	0	0	0	99.3155	0	0	0	0	0	0	0	chromosome 9 open reading frame 152 [Source:HGNC Symbol;Acc:31455]	C9orf152	101750288	2	6174629	6180337	1	0	0	2	0	0	0	2	2	0
	ENSGALG00000023526	0.745672	0	0	0	0	0	0	0	0	0	0	0	Uncharacterized protein [Source:UniProtKB/TrEMBL;Acc:E1BSY4]		419309	20	11162226	11195795	-1	2	0	0	0	0	0	2	2	0
LEKR1	ENSGALG00000023531	0	0	145.948	0	0	0	0	0	0	0	0.714072	0.626347	leucine, glutamate and lysine rich 1 [Source:HGNC Symbol;Acc:33765]	LEKR1	NA	9	22281614	22298405	-1	0	2	0	0	0	0	2	2	0
PIGW	ENSGALG00000023554	81.2782	5.44544	222.763	4.90186	107.306	238.56	275.457	213.424	123.25	0	0	64.5138	phosphatidylinositol glycan anchor biosynthesis, class W [Source:HGNC Symbol;Acc:23213]	PIGW	417650	19	8143025	8144849	1	1	1	0	0	2	-2	2	2	0
TEX9	ENSGALG00000023562	70.0931	46.2863	5.48676	7.84297	13.6987	2.0835	86.2878	0	7.25002	1.64984	17.8518	147.192	testis expressed 9 [Source:HGNC Symbol;Acc:29585]	TEX9	425342	10	7159553	7183472	-1	0	0	1	2	0	-1	2	1	1
C11orf89	ENSGALG00000023572	0	0	1.09735	0	0	0	0	0	0	0	0	0	chromosome 11 open reading frame 89 [Source:HGNC Symbol;Acc:35118]	C11orf89	771119	5	13430237	13439275	1	0	2	0	0	0	0	2	2	0
KIAA1755	ENSGALG00000023590	0	0	0	0	0	0	0	0	0	0	0.714072	0	KIAA1755 [Source:HGNC Symbol;Acc:29372]	KIAA1755	101750666	20	10700368	10707694	1	0	0	0	0	0	2	2	0	2
	ENSGALG00000023608	7.45672	18.3784	73.5226	178.428	118.722	220.851	539.299	0	863.659	0	0	137.17	Uncharacterized protein [Source:UniProtKB/TrEMBL;Acc:F1NK71]		NA	18	2535558	2536882	-1	0	0	0	2	2	-2	2	0	2
LRRC31	ENSGALG00000023616	41.0119	57.1772	4.38941	0	4.56623	3.12524	0	0	3.62501	0	0	122.764	leucine rich repeat containing 31 [Source:HGNC Symbol;Acc:26261]	LRRC31	424994	9	19387994	19398093	1	0	2	0	0	2	-2	2	2	0
SFXN3	ENSGALG00000023621	0	0	0	0	0	0	0	0	0	0	147.813	0	sideroflexin 3 [Source:HGNC Symbol;Acc:16087]	SFXN3	428972	6	22606961	22610615	-1	0	0	0	0	0	2	2	0	2
	ENSGALG00000023694	0	0	0	0	0	0	0	0	0	0	1.42814	0	Uncharacterized protein [Source:UniProtKB/TrEMBL;Acc:E1BYL5]		771612	4	10899661	10906667	-1	0	0	0	0	0	2	2	0	2
DARS2	ENSGALG00000023749	1329.53	1142.86	1571.41	381.364	794.524	1126.13	948.336	0	285.47	362.965	212.793	362.655	aspartyl-tRNA synthetase 2, mitochondrial [Source:HGNC Symbol;Acc:25538]	DARS2	424408	8	5536513	5553389	1	0	0	0	2	0	0	2	0	2
CYP26C1	ENSGALG00000023751	19.3875	2.72272	1.09735	0	1.14156	2.0835	30.6985	217.609	482.126	685.508	6.42665	23.1748	cytochrome P450, family 26, subfamily C, polypeptide 1 [Source:HGNC Symbol;Acc:20577]	CYP26C1	NA	6	20116052	20123525	-1	1	2	0	-1	0	0	2	3	-1
	ENSGALG00000023791	20.1331	0	0	0	0	0	0	0	0	0	0	0	Uncharacterized protein [Source:UniProtKB/TrEMBL;Acc:E1BUL9]		NA	26	4608810	4614405	-1	2	0	0	0	0	0	2	2	0
FRMD7	ENSGALG00000023843	0	0	0	0	0	0	0	0	0	0	0.714072	0	FERM domain containing 7 [Source:HGNC Symbol;Acc:8079]	FRMD7	428710	4	3435786	3443978	-1	0	0	0	0	0	2	2	0	2
FAM129B	ENSGALG00000023872	0	2.04204	1.09735	0	0	0	0	0	0	0	1.42814	0	family with sequence similarity 129, member B [Source:HGNC Symbol;Acc:25282]	FAM129B	NA	17	2410447	2426122	-1	-2	2	0	0	0	2	2	0	2
MALL	ENSGALG00000023882	149.134	217.137	230.444	71.5671	0	0	0	0	11.7813	0	0	0	Gallus gallus mal, T-cell differentiation protein-like (MALL), mRNA. [Source:RefSeq mRNA;Acc:NM_001199428]	MALL	421222	3	2997748	3000625	-1	0	0	0	0	2	0	2	0	2
RNF223	ENSGALG00000023906	14.1678	27.9079	0	0	0	0	0	0	1.81251	0	0	0	ring finger protein 223 [Source:HGNC Symbol;Acc:40020]	RNF223	419428	21	2676648	2677571	1	0	0	0	0	2	0	2	0	2
	ENSGALG00000023918	0	0	58.1597	0	0	0	0	0	0	0	0	0	Uncharacterized protein [Source:UniProtKB/TrEMBL;Acc:F1P4P6]		NA	21	2402489	2404675	-1	0	2	0	0	0	0	2	2	0
PHYKPL	ENSGALG00000023920	124.527	81.6817	117.417	21.5682	39.9545	0	61.3971	2.0924	3.62501	443.807	1.42814	233.628	5-phosphohydroxy-L-lysine phospho-lyase [Source:HGNC Symbol;Acc:28249]	PHYKPL	416374	13	13614747	13621757	1	0	1	2	1	-1	-1	2	3	-1
GOS2	ENSGALG00000023933	43.9946	41.5215	0	0	0	0	0	0	1.81251	0	0	0	Gallus gallus G0/G1switch 2 (G0S2), mRNA. [Source:RefSeq mRNA;Acc:NM_001190924]	GOS2	419860	26	3082074	3082959	1	0	0	0	0	2	0	2	0	2
	ENSGALG00000023934	55.1797	237.557	0	0	0	92.7156	0	0	12.6875	0	27.8488	0	Uncharacterized protein [Source:UniProtKB/TrEMBL;Acc:F1P4L4]		NA	3	2120796	2165960	1	0	0	-2	0	2	2	2	-2	4
CMC4	ENSGALG00000023937	21.6245	0	0	0	0	0	0	0	0.906253	0	0	7.51617	C-x(9)-C motif containing 4 [Source:HGNC Symbol;Acc:35428]	CMC4	769944	4	2156282	2160713	-1	2	0	0	0	2	-2	2	2	0
	ENSGALG00000023939	0	0	0	0	26.2558	0	0	0	0	0	0	0	Uncharacterized protein [Source:UniProtKB/TrEMBL;Acc:E1BT03]		417507	19	3876786	3878939	-1	0	0	2	0	0	0	2	2	0
	ENSGALG00000023953	0	0	0	0	0	0	0	0	0	0	0.714072	0	Gallus gallus complement component 4 binding protein, alpha chain (LOC419851), mRNA. [Source:RefSeq mRNA;Acc:NM_001033642]		419851	26	2576519	2583374	1	0	0	0	0	0	2	2	0	2
GDF8	ENSGALG00000023961	5.96537	20.4204	0	0	0	0	0	0	0.906253	0	0	0	Gallus gallus myostatin (MSTN), mRNA. [Source:RefSeq mRNA;Acc:NM_001001461]	GDF8	373964	7	195700	201192	1	0	0	0	0	2	0	2	0	2
LMF2	ENSGALG00000023981	5.2197	4.76476	29.6285	2.94111	10.274	23.9602	2.48907	4.18479	12.6875	0.82492	9.28293	12.5269	Gallus gallus lipase maturation factor 2 (LMF2), mRNA. [Source:RefSeq mRNA;Acc:NM_001031572]	LMF2	429380	1	601646	606054	-1	0	1	0	0	1	0	2	1	1
EX-FABP	ENSGALG00000024011	3363.72	6958.6	262.267	4.90186	458.906	165.638	76.3315	1.0462	439.532	404.211	1458.85	1337.25	Gallus gallus lipocalin 8 (LCN8), mRNA. [Source:RefSeq mRNA;Acc:NM_205422]	EX-FABP	396393	17	501842	504845	-1	0	1	0	1	0	0	2	1	1
MYCL	ENSGALG00000024047	121.544	62.6226	321.524	166.663	74.2013	302.107	1639.47	25.1088	821.971	158.385	811.9	1172.52	v-myc avian myelocytomatosis viral oncogene lung carcinoma derived homolog [Source:HGNC Symbol;Acc:7555]	MYCL	428231	23	5485393	5489141	-1	0	0	0	1	1	0	2	0	2
DNAJC30	ENSGALG00000024101	0	0	0	0	1.14156	0	0	0	0	0	0	0	DnaJ (Hsp40) homolog, subfamily C, member 30 [Source:HGNC Symbol;Acc:16410]	DNAJC30	770202	19	147938	148671	1	0	0	2	0	0	0	2	2	0
SLAMF1	ENSGALG00000024118	0.745672	0	0	0	0	0	0	0	0	0	0	0	signaling lymphocytic activation molecule family member 1 [Source:HGNC Symbol;Acc:10903]	SLAMF1	425300	25	1228267	1232973	-1	2	0	0	0	0	0	2	2	0
TNFRSF13B	ENSGALG00000024122	0	6.12612	1.09735	0	0	0	0	0	0.906253	0	0	0	Gallus gallus tumor necrosis factor receptor superfamily, member 13B (TNFRSF13B), mRNA. [Source:RefSeq mRNA;Acc:NM_001097537]	TNFRSF13B	770275	14	4647339	4650471	-1	-2	2	0	0	2	0	2	0	2
	ENSGALG00000024136	1017.84	5382.14	678.164	361.757	820.78	142.719	184.191	3.1386	232.001	0.82492	4.9985	1.25269	Gallus gallus beta-keratin (LOC408038), mRNA. [Source:RefSeq mRNA;Acc:NM_001001310]		408038	25	1033745	1035340	-1	-1	0	1	1	1	0	2	0	2
NLRX1	ENSGALG00000024153	2.98269	0	0	0	0	0	0	0	0	0	0	0	NLR family member X1 [Source:HGNC Symbol;Acc:29890]	NLRX1	419755	24	4261162	4265999	-1	2	0	0	0	0	0	2	2	0
HRH2	ENSGALG00000024171	0	0	0	0	0	0	65.5456	0	0	0	0	0	histamine receptor H2 [Source:HGNC Symbol;Acc:5183]	HRH2	427635	13	9786967	9794255	-1	0	0	0	2	0	0	2	0	2
	ENSGALG00000024248	0	0	171.187	62.7438	0	0	0	0	0	0	0.714072	0	Uncharacterized protein [Source:UniProtKB/TrEMBL;Acc:F1NSG2]		NA	27	195260	395207	-1	0	0	0	0	0	2	2	0	2
NHP2	ENSGALG00000024261	119.307	78.2783	288.604	266.661	122.147	212.517	291.221	38.7093	187.594	9.89904	54.9835	55.1186	Gallus gallus NHP2 ribonucleoprotein homolog (yeast) (NHP2), mRNA. [Source:RefSeq mRNA;Acc:NM_001252144]	NHP2	416218	13	9420877	9422692	1	0	0	0	1	1	0	2	0	2
ZNF414	ENSGALG00000024378	2.98269	8.84885	2.1947	5.88223	13.6987	0	0	60.6795	9.06253	0	24.9925	80.7988	zinc finger protein 414 [Source:HGNC Symbol;Acc:20630]	ZNF414	425820	28	1722253	1725804	-1	0	0	2	-2	2	0	2	2	0
ECSCR	ENSGALG00000024379	0	0	0	0	0	0	0	0	0	0	0.714072	0	endothelial cell surface expressed chemotaxis and apoptosis regulator [Source:HGNC Symbol;Acc:35454]	ECSCR	416190	13	1767729	1785069	1	0	0	0	0	0	2	2	0	2
	ENSGALG00000024400	0	0	0	0	0	0	0	0	0.906253	0	0	0	Uncharacterized protein [Source:UniProtKB/TrEMBL;Acc:F1NTS1]		NA	13	292413	317534	-1	0	0	0	0	2	0	2	0	2
	ENSGALG00000024441	0	0	210.692	0	0	0	0	0	0	0	0	0	Uncharacterized protein [Source:UniProtKB/TrEMBL;Acc:F1NR05]		423636	6	4631741	4641984	1	0	2	0	0	0	0	2	2	0
PPP1R14D	ENSGALG00000024469	87.2436	89.1691	0	0	6.84935	0	0	0	2.71876	0	0	54.4922	protein phosphatase 1, regulatory (inhibitor) subunit 14D [Source:HGNC Symbol;Acc:14953]	PPP1R14D	423205	5	23527857	23533193	-1	0	0	2	0	2	-2	2	2	0
CD99	ENSGALG00000024488	3011.77	7624.98	1435.34	1255.86	2505.72	1076.13	482.05	2.0924	3014.2	1.64984	696.934	288.12	CD99 antigen precursor [Source:RefSeq peptide;Acc:NP_001185580]	CD99	418662	1	127916919	127941663	-1	0	0	0	1	1	0	2	0	2
	ENSGALG00000024494	0	0	0	0	0	0	0	0	0	0	101.398	0			NA	Z	12083831	12083971	-1	0	0	0	0	0	2	2	0	2
5S_rRNA	ENSGALG00000024525	0	0	0	0	0	0	0	0	0	0	0.714072	0	5S ribosomal RNA [Source:RFAM;Acc:RF00001]	5S_rRNA	NA	5	38275490	38275607	1	0	0	0	0	0	2	2	0	2
SNORD73	ENSGALG00000024609	0	1.36136	26.3365	0	0	0	0	0	0	0	2.14222	0	Small nucleolar RNA SNORD73 [Source:RFAM;Acc:RF00071]	SNORD73	NA	4	32684992	32685062	1	-2	2	0	0	0	2	2	0	2
SNORD72	ENSGALG00000024621	0	0	0	0	43.3792	0	103.711	0	0	0	0	28.812	Small nucleolar RNA SNORD72 [Source:RFAM;Acc:RF00577]	SNORD72	NA	Z	12777552	12777631	-1	0	0	2	2	0	-2	2	2	0
SNORD70	ENSGALG00000024697	7.45672	2.72272	0	26.47	21.6896	0	0	0	0	0	91.4012	0	Small nucleolar RNA SNORD70 [Source:RFAM;Acc:RF00575]	SNORD70	NA	7	11281691	11281779	1	0	-2	2	0	0	2	2	0	2
SNORA53	ENSGALG00000024964	0	0	0	0	0	0	189.169	0	0	0	0	0	Small nucleolar RNA SNORA53 [Source:RFAM;Acc:RF00563]	SNORA53	NA	1	46520990	46521230	1	0	0	0	2	0	0	2	0	2
SNORD74	ENSGALG00000024984	7.45672	4.08408	3.29206	0.980371	1.14156	2.0835	26.5501	0	19.0313	0	0	1.87904	Small nucleolar RNA SNORD74 [Source:RFAM;Acc:RF00284]	SNORD74	NA	8	7392012	7392089	1	0	0	0	2	2	-2	2	0	2
SNORA54	ENSGALG00000025103	0.745672	0	0	0	0	0	0	0	0	0	0	0	Small nucleolar RNA SNORA54 [Source:RFAM;Acc:RF00430]	SNORA54	NA	5	12499289	12499409	1	2	0	0	0	0	0	2	2	0
	ENSGALG00000025131	0.745672	0	0	1.96074	0	0	0	0	0	0	0.714072	0			NA	3	15821952	15822043	-1	2	-2	0	0	0	2	2	0	2
SNORA35	ENSGALG00000025185	0	0	12.0709	7.84297	36.5299	0	0	264.688	0.906253	0	12.8533	7.51617	Small nucleolar RNA SNORA35 [Source:RFAM;Acc:RF00566]	SNORA35	NA	8	19671471	19671599	1	0	0	2	-2	2	0	2	2	0
gga-mir-1708	ENSGALG00000025198	0	0	0	0	4.56623	0	0	0	0	0	0	0	gga-mir-1708 [Source:miRBase;Acc:MI0007444]	gga-mir-1708	100315795	1	194414383	194414476	-1	0	0	2	0	0	0	2	2	0
gga-mir-1734	ENSGALG00000025231	3.72836	0	0	0	0	0	0	0	0	0	0	0	gga-mir-1734 [Source:miRBase;Acc:MI0007473]	gga-mir-1734	100315890	3	45520635	45520718	1	2	0	0	0	0	0	2	2	0
gga-mir-1562	ENSGALG00000025255	0	0	3.29206	0	0	0	0	0	0	0	0	0	gga-mir-1562 [Source:miRBase;Acc:MI0007287]	gga-mir-1562	100315940	8	23064105	23064206	1	0	2	0	0	0	0	2	2	0
gga-mir-1730	ENSGALG00000025322	12.6764	8.84885	0	0	0	0	0	0	0.906253	0	0	0	gga-mir-1730 [Source:miRBase;Acc:MI0007469]	gga-mir-1730	100315985	4	47627247	47627339	1	0	0	0	0	2	0	2	0	2
SNORA19	ENSGALG00000025331	3.72836	0	0	3.92148	0	0	0	0	0	0	19.2799	0	Small nucleolar RNA SNORA19 [Source:RFAM;Acc:RF00413]	SNORA19	NA	6	29526927	29527050	-1	2	-2	0	0	0	2	2	0	2
gga-mir-1630	ENSGALG00000025370	0	0	0	0	0	0	0	0	0	0	0.714072	0	gga-mir-1630 [Source:miRBase;Acc:MI0007359]	gga-mir-1630	100315878	9	378052	378108	1	0	0	0	0	0	2	2	0	2
gga-mir-1747	ENSGALG00000025376	0	0	0	0	38.813	0	0	0	0	0	0	0	gga-mir-1747 [Source:miRBase;Acc:MI0007487]	gga-mir-1747	100315817	2	61712114	61712190	-1	0	0	2	0	0	0	2	2	0
gga-mir-1647	ENSGALG00000025382	0	0	0	0	0	0	72.1831	0	0	0	0	0	gga-mir-1647 [Source:miRBase;Acc:MI0007379]	gga-mir-1647	100315761	28	2209424	2209530	1	0	0	0	2	0	0	2	0	2
gga-mir-1590	ENSGALG00000025404	0.745672	0	0	0	0	0	0	0	0	0	0	0	gga-mir-1590 [Source:miRBase;Acc:MI0007317]	gga-mir-1590	100315874	6	11997264	11997362	-1	2	0	0	0	0	0	2	2	0
gga-mir-1691	ENSGALG00000025410	12.6764	0	0	0	0	0	0	0	0	0	0	0	gga-mir-1691 [Source:miRBase;Acc:MI0007425]	gga-mir-1691	100315885	1	46087390	46087480	1	2	0	0	0	0	0	2	2	0
gga-mir-1781	ENSGALG00000025422	0	0	34.0179	0	0	0	0	0	0	0	0	0	gga-mir-1781 [Source:miRBase;Acc:MI0007524]	gga-mir-1781	100315995	14	3316667	3316759	-1	0	2	0	0	0	0	2	2	0
	ENSGALG00000025426	0	0	0	0	0	0	0	0	0	0	0.714072	0			NA	1	194198787	194198866	1	0	0	0	0	0	2	2	0	2
gga-mir-1755	ENSGALG00000025449	0	0	0	0	22.8312	0	0	0	0	0	0	0	gga-mir-1755 [Source:miRBase;Acc:MI0007497]	gga-mir-1755	100315893	9	15091729	15091819	-1	0	0	2	0	0	0	2	2	0
gga-mir-1458	ENSGALG00000025465	1.49134	0	0	0	0	0	0	0	0	0	0	0	gga-mir-1458 [Source:miRBase;Acc:MI0007063]	gga-mir-1458	100315702	9	10140254	10140363	1	2	0	0	0	0	0	2	2	0
gga-mir-1596	ENSGALG00000025473	0	0	4.38941	0	0	0	0	0	0	0	0	0	gga-mir-1596 [Source:miRBase;Acc:MI0007323]	gga-mir-1596	100316008	1	5678879	5678968	1	0	2	0	0	0	0	2	2	0
gga-mir-1651	ENSGALG00000025483	0	0	0	0	13.6987	0	0	0	0	0	0	0	gga-mir-1651 [Source:miRBase;Acc:MI0007383]	gga-mir-1651	100315880	1	505088	505171	1	0	0	2	0	0	0	2	2	0
	ENSGALG00000025497	0	0	2.1947	0	0	0	3.31876	0	0	3.29968	0	0			NA	4	45214962	45215051	1	0	2	0	2	-2	0	2	2	0
gga-mir-1752	ENSGALG00000025499	0	0	0	0	0	0	99.5629	0	0	0	0	0	gga-mir-1752 [Source:miRBase;Acc:MI0007493]	gga-mir-1752	100315928	25	1457611	1457692	1	0	0	0	2	0	0	2	0	2
gga-mir-1705	ENSGALG00000025501	0.745672	0	0	0	0	0	0	0	0	0	0	0	gga-mir-1705 [Source:miRBase;Acc:MI0007440]	gga-mir-1705	100315793	17	8801359	8801448	-1	2	0	0	0	0	0	2	2	0
gga-mir-1738	ENSGALG00000025522	0	0	0	0	0	0	39.8251	0	0	0	0	0	gga-mir-1738 [Source:miRBase;Acc:MI0007477]	gga-mir-1738	100315812	1	104085133	104085223	1	0	0	0	2	0	0	2	0	2
gga-mir-1686	ENSGALG00000025567	0	0	36.2126	0	0	0	0	0	0	0	0	0	gga-mir-1686 [Source:miRBase;Acc:MI0007420]	gga-mir-1686	100315976	3	74983393	74983490	-1	0	2	0	0	0	0	2	2	0
SNORD50	ENSGALG00000025598	0	0	1.09735	0	0	0	0	0	0	0	0	0	Small nucleolar RNA SNORD50 [Source:RFAM;Acc:RF00278]	SNORD50	100858295	3	76271065	76271131	1	0	2	0	0	0	0	2	2	0
SCARNA11	ENSGALG00000025615	2.23701	0	0	0	0	0	0	0	0	0	0	0	Small Cajal body specific RNA 11 [Source:RFAM;Acc:RF00564]	SCARNA11	NA	1	76472752	76472892	-1	2	0	0	0	0	0	2	2	0
snoU54	ENSGALG00000025635	0	0	0	0	26.2558	0	0	0	0	0	0	0	Small nucleolar RNA U54 [Source:RFAM;Acc:RF01277]	snoU54	NA	2	110902005	110902071	-1	0	0	2	0	0	0	2	2	0
5_8S_rRNA	ENSGALG00000025656	0	0	0	0	0	0	0	0	0	0	0.714072	0	5.8S ribosomal RNA [Source:RFAM;Acc:RF00002]	5_8S_rRNA	NA	1	100385781	100385933	-1	0	0	0	0	0	2	2	0	2
SNORA66	ENSGALG00000025667	0	0	3.29206	0	0	0	0	0	0	0	0	0	Small nucleolar RNA SNORA66 [Source:RFAM;Acc:RF00155]	SNORA66	NA	Z	70420413	70420540	1	0	2	0	0	0	0	2	2	0
SNORD81	ENSGALG00000025668	15.6591	0	5.48676	0	5.70779	11.4592	0	46.0327	0.906253	0	0	18.7904	Small nucleolar RNA SNORD81 [Source:RFAM;Acc:RF00136]	SNORD81	NA	8	7397669	7397747	1	2	2	0	-2	2	-2	2	4	-2
SCARNA8	ENSGALG00000025677	0	0	0	0	6.84935	0	0	0	0	0	0	0	Small Cajal body specific RNA 8 [Source:RFAM;Acc:RF00286]	SCARNA8	NA	Z	33450873	33451002	-1	0	0	2	0	0	0	2	2	0
U1	ENSGALG00000025699	0	0	0	0	27.3974	0	0	0	0	0	0	0	U1 spliceosomal RNA [Source:RFAM;Acc:RF00003]	U1	NA	8	7564912	7565074	1	0	0	2	0	0	0	2	2	0
gga-mir-6689	ENSGALG00000025710	0	0	0	0	5.70779	0	0	0	0	0	0	0	gga-mir-6689 [Source:miRBase;Acc:MI0022510]	gga-mir-6689	NA	4	3199902	3200011	-1	0	0	2	0	0	0	2	2	0
HSPE1	ENSGALG00000025715	0	0.680681	2.1947	0	0	0	1.65938	0	0	0	0	0	heat shock 10kDa protein 1 [Source:HGNC Symbol;Acc:5269]	HSPE1	NA	AADN03014133.1	579	1536	1	-2	2	0	2	0	0	2	0	2
	ENSGALG00000025736	5.96537	2.04204	2.1947	0	0	0	0	0	0	0	0	0	Uncharacterized protein [Source:UniProtKB/TrEMBL;Acc:R4GH09]		NA	W	4704	10272	-1	0	2	0	0	0	0	2	2	0
EN1	ENSGALG00000025740	0	0	0	0	0	0	0	0	0	0	0.714072	0	engrailed homeobox 1 [Source:HGNC Symbol;Acc:3342]	EN1	771008	7	28021767	28026638	1	0	0	0	0	0	2	2	0	2
	ENSGALG00000025744	1.49134	0	0	0	0	0	0	0	0	0	0	0	Uncharacterized protein [Source:UniProtKB/TrEMBL;Acc:R4GF85]		100858328	AADN03016787.1	596	1374	-1	2	0	0	0	0	0	2	2	0
NMRK2	ENSGALG00000025751	196.112	225.986	116.319	728.416	401.828	135.427	278.776	0	686.033	35.4715	327.045	306.284	nicotinamide riboside kinase 2 [Source:HGNC Symbol;Acc:17871]	NMRK2	100858798	28	1455327	1459014	-1	0	-1	0	2	1	0	2	-1	3
TMEM138	ENSGALG00000025756	83.5152	105.505	470.764	728.416	533.108	78.1311	286.243	4.18479	639.814	529.598	92.1153	78.9198	Gallus gallus transmembrane protein 138 (TMEM138), transcript variant 1, mRNA. [Source:RefSeq mRNA;Acc:NM_001277894]	TMEM138	426323	5	401583	403923	-1	0	0	1	1	0	0	2	1	1
HOXB2	ENSGALG00000025774	102.903	59.8999	51.5756	184.31	295.664	309.399	182.532	0	251.938	673.134	332.757	481.035	homeobox B2 [Source:HGNC Symbol;Acc:5113]	HOXB2	429940	27	3652538	3655356	1	0	0	0	2	0	0	2	0	2
gga-mir-6614	ENSGALG00000025789	0	0	0	0	0	0	1.65938	0	0	0	0	0	gga-mir-6614 [Source:miRBase;Acc:MI0022433]	gga-mir-6614	NA	4	13721888	13721997	1	0	0	0	2	0	0	2	0	2
uc_338	ENSGALG00000025793	5.2197	0	0	0	0	0	0	0	0	0	0	0	TUC338 [Source:RFAM;Acc:RF02271]	uc_338	NA	5	1939703	1939876	1	2	0	0	0	0	0	2	2	0
	ENSGALG00000025820	0	0	0	0	7.99091	0	0	0	0	0	0	0			NA	Z	19024044	19024140	-1	0	0	2	0	0	0	2	2	0
SV2A	ENSGALG00000025835	0	0	0	0	0	0	0.829691	0	0	0	0	0	synaptic vesicle glycoprotein 2A [Source:HGNC Symbol;Acc:20566]	SV2A	101748017	AADN03013955.1	21	1028	1	0	0	0	2	0	0	2	0	2
COR9	ENSGALG00000025840	1.49134	0	0	0	0	0	0	0	0	0	0	0	Olfactory receptor-like protein COR9 [Source:UniProtKB/Swiss-Prot;Acc:Q98914]	COR9	428831	5	1041317	1042285	1	2	0	0	0	0	0	2	2	0
CLPB	ENSGALG00000025846	0	0	0	0	0	5.20874	0.829691	0	0	0	0.714072	0	ClpB caseinolytic peptidase B homolog (E. coli) [Source:HGNC Symbol;Acc:30664]	CLPB	100858639	JH375664.1	21	5695	-1	0	0	-2	2	0	2	2	-2	4
CLDN15	ENSGALG00000025857	0	11.5716	0	0	0	0	0	0	0.906253	0	14.2814	0	claudin 15 [Source:HGNC Symbol;Acc:2036]	CLDN15	424768	9	2183674	2204182	1	-2	0	0	0	2	2	2	-2	4
gga-mir-6670	ENSGALG00000025861	0	0	16.4603	0	0	0	0	0	0	0	0	0	gga-mir-6670 [Source:miRBase;Acc:MI0022490]	gga-mir-6670	NA	3	79001169	79001278	1	0	2	0	0	0	0	2	2	0
	ENSGALG00000025883	0	0	0	0	0	0	1.65938	0	0	0	0	0	Uncharacterized protein [Source:UniProtKB/TrEMBL;Acc:R4GGX3]		NA	1	588358	589386	1	0	0	0	2	0	0	2	0	2
	ENSGALG00000025896	0	0	1.09735	0	0	0	0	0	0	0	0	0	Uncharacterized protein [Source:UniProtKB/TrEMBL;Acc:R4GL67]		424476	8	11180805	11212015	-1	0	2	0	0	0	0	2	2	0
FSD1	ENSGALG00000025897	0.745672	0	0	0	0	0	0	0	0	0	0	0	fibronectin type III and SPRY domain containing 1 [Source:HGNC Symbol;Acc:13745]	FSD1	430609	AADN03014104.1	247	1378	1	2	0	0	0	0	0	2	2	0
	ENSGALG00000025902	0	0	0	0	0	0	0	0	3.62501	0	0	0	Uncharacterized protein [Source:UniProtKB/TrEMBL;Acc:R4GJI2]		425846	AADN03014805.1	9026	20880	1	0	0	0	0	2	0	2	0	2
ARHGDIG	ENSGALG00000025911	0	0	1.09735	0	0	0	0	0	0	0	0	0	Rho GDP dissociation inhibitor (GDI) gamma [Source:HGNC Symbol;Acc:680]	ARHGDIG	100858938	14	12235026	12237750	-1	0	2	0	0	0	0	2	2	0
	ENSGALG00000025912	0	0	0	0	0	0	0	0	0	0	0.714072	0	Uncharacterized protein [Source:UniProtKB/TrEMBL;Acc:R4GKN6]		NA	1	131888581	131891935	-1	0	0	0	0	0	2	2	0	2
AQP10	ENSGALG00000025924	0	0	0	0	0	0	0	0	0	0	1.42814	0	aquaporin 10 [Source:HGNC Symbol;Acc:16029]	AQP10	101749384	25	1295145	1297990	-1	0	0	0	0	0	2	2	0	2
gga-mir-6685	ENSGALG00000025949	0	0	0	0	0	0	0	0	0	0	0.714072	0	gga-mir-6685 [Source:miRBase;Acc:MI0022506]	gga-mir-6685	NA	5	24317892	24317991	1	0	0	0	0	0	2	2	0	2
STAT4	ENSGALG00000025974	0	0	0	0	0	0	0	0	0	0	0.714072	0	Gallus gallus signal transducer and activator of transcription 4 (STAT4), mRNA. [Source:RefSeq mRNA;Acc:NM_001267555]	STAT4	768406	7	7434583	7473634	-1	0	0	0	0	0	2	2	0	2
GLOD5	ENSGALG00000025991	0	31.3113	193.134	0	0	2.0835	0	0	1.81251	0	1.42814	0	glyoxalase domain containing 5 [Source:HGNC Symbol;Acc:33358]	GLOD5	771737	4	11297723	11302652	-1	-2	2	-2	0	2	2	2	-2	4
DOLK	ENSGALG00000026007	0	0	0	0	0	0	0	0	0	0	3.57036	0	Gallus gallus dolichol kinase (DOLK), mRNA. [Source:RefSeq mRNA;Acc:NM_001277659]	DOLK	417199	17	5327459	5330231	-1	0	0	0	0	0	2	2	0	2
DNM2	ENSGALG00000026008	0.745672	0.680681	0	0	81.0506	0	0	0	0	0	0	0	dynamin 2 [Source:HGNC Symbol;Acc:2974]	DNM2	430067	JH375595.1	5868	11927	-1	0	0	2	0	0	0	2	2	0
GALR	ENSGALG00000026011	0	0	0	0	0	0	0	0	0	0	1.42814	0	Gallus gallus galanin receptor 1 (GALR1), mRNA. [Source:RefSeq mRNA;Acc:NM_001128062]	GALR	428512	2	90400452	90419566	-1	0	0	0	0	0	2	2	0	2
CLIC3	ENSGALG00000026027	0	0	0	0	1.14156	0	0	0	0	0	0	0	chloride intracellular channel 3 [Source:HGNC Symbol;Acc:2064]	CLIC3	417293	17	415522	418106	-1	0	0	2	0	0	0	2	2	0
SNORD39	ENSGALG00000026056	1.49134	0	0	1.96074	0	0	0	0	6.34377	0	0	0	Small nucleolar RNA SNORD55/SNORD39 [Source:RFAM;Acc:RF00157]	SNORD39	NA	8	19667040	19667124	1	2	-2	0	0	2	0	2	0	2
RBM38	ENSGALG00000026081	292.303	345.786	147.045	0	15.9818	62.5049	293.71	99.3889	286.376	789.448	661.23	544.922	RNA-binding protein 38 [Source:UniProtKB/Swiss-Prot;Acc:Q5ZJX4]	RBM38	768866	20	11959016	11971950	-1	0	2	0	0	0	0	2	2	0
uc_338	ENSGALG00000026082	0	33.3533	118.514	0	50.2286	23.9602	0	0	100.594	0	0	0	TUC338 [Source:RFAM;Acc:RF02271]	uc_338	NA	7	16190979	16191151	1	-2	2	0	0	2	0	2	0	2
TYK2	ENSGALG00000026087	0.745672	0	0	0	0	0	0	0	0	1.64984	1.42814	0	tyrosine kinase 2 [Source:HGNC Symbol;Acc:12440]	TYK2	430113	AADN03014784.1	21	7899	1	2	0	0	0	-2	2	2	2	0
	ENSGALG00000026109	0	0	0	0	0	0	0	0	0	0	0.714072	0	Uncharacterized protein [Source:UniProtKB/TrEMBL;Acc:R4GK51]		421123	2	110274738	110448865	1	0	0	0	0	0	2	2	0	2
	ENSGALG00000026115	0	0	0	0	2.28312	0	0	0	0	0	0	0	Uncharacterized protein [Source:UniProtKB/TrEMBL;Acc:R4GLD3]		NA	JH376277.1	1876	2976	1	0	0	2	0	0	0	2	2	0
MN1	ENSGALG00000026119	0	0	0	0	43.3792	0	0	0	0	0	0	0	meningioma (disrupted in balanced translocation) 1 [Source:HGNC Symbol;Acc:7180]	MN1	416911	15	7488965	7521455	-1	0	0	2	0	0	0	2	2	0
	ENSGALG00000026139	0	0	0	0	42.2376	0	0	0	0	0	0	0			NA	2	122869742	122869850	1	0	0	2	0	0	0	2	2	0
U6	ENSGALG00000026156	0	0	0	0	0	0	0	0	0	0	0.714072	0	U6 spliceosomal RNA [Source:RFAM;Acc:RF00026]	U6	NA	28	4726981	4727087	1	0	0	0	0	0	2	2	0	2
	ENSGALG00000026161	0.745672	0	0	0	0	0	0	0	0	0	0	0	Uncharacterized protein [Source:UniProtKB/TrEMBL;Acc:R4GG25]		NA	28	897039	899220	1	2	0	0	0	0	0	2	2	0
TNFSF11	ENSGALG00000026163	58.1624	0	0	0	0	0	0	0	0	0	0	0	Gallus gallus tumor necrosis factor (ligand) superfamily, member 11 (TNFSF11), mRNA. [Source:RefSeq mRNA;Acc:NM_001083361]	TNFSF11	428067	1	165817349	165839120	1	2	0	0	0	0	0	2	2	0
	ENSGALG00000026167	2.98269	0	0	0	0	0	0	0	0	0	0	0	Uncharacterized protein [Source:UniProtKB/TrEMBL;Acc:F1NUD8]		100857314	18	1970606	1985502	-1	2	0	0	0	0	0	2	2	0
SPATA2L	ENSGALG00000026175	0.745672	0.680681	1.09735	0	0	0	0	0	0	0	0	0	spermatogenesis associated 2-like [Source:HGNC Symbol;Acc:28393]	SPATA2L	NA	11	18212172	18213607	-1	0	2	0	0	0	0	2	2	0
STRIP2	ENSGALG00000026181	1.49134	17.6977	337.985	0	0	0	0	0	0.906253	1110.34	859.742	0	striatin interacting protein 2 [Source:HGNC Symbol;Acc:22209]	STRIP2	416676	1	710117	727850	1	-1	2	0	0	-1	2	2	1	1
GALT	ENSGALG00000026195	0	0	42.7967	0	0	91.6738	22.4016	0	0	0	1.42814	1.25269	galactose-1-phosphate uridylyltransferase [Source:HGNC Symbol;Acc:4135]	GALT	431509	Z	7802904	7805902	1	0	2	-2	2	0	0	2	0	2
	ENSGALG00000026199	0	0	1.09735	0	0	0	0	0	0	0	0	0	Uncharacterized protein [Source:UniProtKB/TrEMBL;Acc:R4GIY5]		NA	12	9896938	9898062	-1	0	2	0	0	0	0	2	2	0
ARID3A	ENSGALG00000026231	0	0	0	0	0	0	0	0	0	0	12.8533	0	AT rich interactive domain 3A (BRIGHT-like) [Source:HGNC Symbol;Acc:3031]	ARID3A	100858440	28	2771422	2790125	1	0	0	0	0	0	2	2	0	2
gga-mir-6598	ENSGALG00000026261	0	0	0	0	0	0	0	0	0	0	1.42814	0	gga-mir-6598 [Source:miRBase;Acc:MI0022418]	gga-mir-6598	NA	5	37147036	37147145	-1	0	0	0	0	0	2	2	0	2
RGS8	ENSGALG00000026263	67.1104	153.153	0	0	0	0	0	0	9.06253	0	0	0	regulator of G-protein signaling 8 [Source:HGNC Symbol;Acc:16810]	RGS8	426557	8	5564250	5580305	1	0	0	0	0	2	0	2	0	2
WDR73	ENSGALG00000026280	0	0	111.93	0	0	0	0	0	2.71876	1.64984	0	0	WD repeat domain 73 [Source:HGNC Symbol;Acc:25928]	WDR73	425698	AADN03026428.1	90	3727	1	0	2	0	0	0	0	2	2	0
IKBIP	ENSGALG00000026284	234.141	93.2532	526.729	203.917	0	0	847.944	0	834.659	963.506	0.714072	1.25269	IKBKB interacting protein [Source:HGNC Symbol;Acc:26430]	IKBIP	417925	1	46530982	46536438	-1	0	0	0	2	0	0	2	0	2
C3orf33	ENSGALG00000026293	6.71104	10.2102	1.09735	2.94111	7.99091	0	48.122	0	0	2.47476	22.8503	43.8443	chromosome 3 open reading frame 33 [Source:HGNC Symbol;Acc:26434]	C3orf33	100859600	9	22430628	22434432	1	0	0	2	2	-2	0	2	2	0
PIGZ	ENSGALG00000026294	0	0	62.5491	0	0	0	0	0	0	0	0	0	phosphatidylinositol glycan anchor biosynthesis, class Z [Source:HGNC Symbol;Acc:30596]	PIGZ	429144	9	11938121	11940148	-1	0	2	0	0	0	0	2	2	0
MRPS2	ENSGALG00000026303	331.824	159.96	18.655	129.409	210.047	6.25049	942.528	16.7392	1331.28	209.53	746.205	178.509	mitochondrial ribosomal protein S2 [Source:HGNC Symbol;Acc:14495]	MRPS2	417140	17	7720050	7721478	1	0	-1	1	1	1	0	2	0	2
	ENSGALG00000026309	84.2609	73.5135	3.29206	0	0	3.12524	160.13	6.27719	156.782	5.77444	179.232	160.971			100859236	6	19469700	19481511	-1	0	2	-2	1	1	0	2	0	2
C6orf211	ENSGALG00000026322	4583.64	5703.42	3684.91	4194.03	4474.91	4521.19	2306.54	2.0924	2847.45	314.294	347.039	855.59	chromosome 6 open reading frame 211 [Source:HGNC Symbol;Acc:17872]	C6orf211	421637	3	48187747	48194141	1	0	0	0	1	1	0	2	0	2
MIEN1	ENSGALG00000026328	26.8442	48.3283	57.0623	44.1167	9.13246	0	0.829691	1.0462	328.063	126.213	62.1242	115.874	migration and invasion enhancer 1 [Source:HGNC Symbol;Acc:28230]	MIEN1	NA	27	4247349	4248956	-1	0	0	2	0	0	0	2	2	0
POLA2	ENSGALG00000026330	1.49134	0	0	0	0	0	0	0	0	0	0	0	polymerase (DNA directed), alpha 2, accessory subunit [Source:HGNC Symbol;Acc:30073]	POLA2	100859759	AADN03020983.1	21	2249	-1	2	0	0	0	0	0	2	2	0
GPR61	ENSGALG00000026355	0.745672	0	0	0	0	0	0	0	0	0	0	0	G protein-coupled receptor 61 [Source:HGNC Symbol;Acc:13300]	GPR61	100859224	12	3139192	3141511	-1	2	0	0	0	0	0	2	2	0
	ENSGALG00000026370	0	0	0	0	5.70779	0	0	0	0	0	0	0	Uncharacterized protein [Source:UniProtKB/TrEMBL;Acc:R4GGW7]		427990	1	112406171	112458249	-1	0	0	2	0	0	0	2	2	0
	ENSGALG00000026397	0.745672	0	0	0	0	0	0	0	0	0	0	0	Uncharacterized protein [Source:UniProtKB/TrEMBL;Acc:R4GMD8]		100859674	AADN03015665.1	397	1799	-1	2	0	0	0	0	0	2	2	0
uc_338	ENSGALG00000026409	0	0	0	0	30.8221	0	0	0	0	0	0	0	TUC338 [Source:RFAM;Acc:RF02271]	uc_338	NA	21	3705900	3706069	-1	0	0	2	0	0	0	2	2	0
PYGO2	ENSGALG00000026423	0	0	0	0.980371	0	0	2.48907	0	0.906253	0	0.714072	0.626347	pygopus family PHD finger 2 [Source:HGNC Symbol;Acc:30257]	PYGO2	100857999	25	1270841	1272604	-1	0	-2	0	2	2	0	2	-2	4
SNORD58	ENSGALG00000026425	7.45672	29.9499	0	0	0	0	0	0	0.906253	0	0	0	Small nucleolar RNA SNORD58 [Source:RFAM;Acc:RF00151]	SNORD58	NA	AADN03018141.1	2242	2307	1	0	0	0	0	2	0	2	0	2
SNORD42	ENSGALG00000026488	0	0	0	0	0	0	103.711	0	0	0	0	0	Small nucleolar RNA SNORD42 [Source:RFAM;Acc:RF00150]	SNORD42	NA	19	5802154	5802220	1	0	0	0	2	0	0	2	0	2
	ENSGALG00000026501	0.745672	0.680681	0	0	0	0	0	0	0.906253	0	0	0	Uncharacterized protein [Source:UniProtKB/TrEMBL;Acc:R4GG54]		NA	Z	69478173	69551287	-1	0	0	0	0	2	0	2	0	2
RUNDC3A	ENSGALG00000026518	0	0	0	0	0	0	0	0	0	0	0.714072	0	RUN domain containing 3A [Source:HGNC Symbol;Acc:16984]	RUNDC3A	100858314	27	2985476	2988185	-1	0	0	0	0	0	2	2	0	2
	ENSGALG00000026538	58.1624	49.009	0	0	0	0	0	0	1.81251	0	0	0	histidine triad nucleotide binding protein W-like [Source:RefSeq peptide;Acc:NP_001264817]		100857579	AADN03011151.1	21	1070	-1	0	0	0	0	2	0	2	0	2
CMYA5	ENSGALG00000026553	2.98269	5.44544	18.655	2.94111	2.28312	5.20874	1.65938	8.36959	2.71876	6.59936	0.714072	0	cardiomyopathy associated 5 [Source:HGNC Symbol;Acc:14305]	CMYA5	NA	Z	21981417	22025556	-1	0	1	0	-1	0	2	2	1	1
gga-mir-6564	ENSGALG00000026575	0	0	23.0444	0	0	0	0	0	0	0	0	0	gga-mir-6564 [Source:miRBase;Acc:MI0022381]	gga-mir-6564	NA	20	11288976	11289073	-1	0	2	0	0	0	0	2	2	0
	ENSGALG00000026578	76.8042	0	0	0	0	0	0	0	0	0	0	0	Uncharacterized protein [Source:UniProtKB/TrEMBL;Acc:R4GFX5]		769510	2	2273675	2290753	-1	2	0	0	0	0	0	2	2	0
	ENSGALG00000026580	259.494	97.3373	192.037	61.7634	222.604	57.2961	0	267.827	2.71876	0	193.513	0	Uncharacterized protein [Source:UniProtKB/TrEMBL;Acc:R4GGU6]		NA	2	44260062	44267290	-1	0	0	0	-2	2	2	2	0	2
NXNL2	ENSGALG00000026598	34.3009	80.3203	1.09735	1.96074	0	0	21.572	0	6.34377	0	0	51.3605	nucleoredoxin-like 2 [Source:HGNC Symbol;Acc:30482]	NXNL2	NA	Z	43127717	43128550	1	0	0	0	2	2	-2	2	0	2
C1orf198	ENSGALG00000026600	303.488	324.004	240.32	45.0971	336.76	245.853	823.053	2870.77	198.469	9.89904	413.448	529.89	chromosome 1 open reading frame 198 [Source:HGNC Symbol;Acc:25900]	C1orf198	768787	3	39856096	39877680	-1	0	1	0	0	1	0	2	1	1
	ENSGALG00000026604	0	0	0	0	0	0	0	0	0	0	0.714072	0	Uncharacterized protein [Source:UniProtKB/TrEMBL;Acc:R4GMA5]		NA	AADN03010833.1	3615	7013	1	0	0	0	0	0	2	2	0	2
ADTRP	ENSGALG00000026606	117.07	328.769	0	0	0	0	0	0	12.6875	0	0	0	androgen-dependent TFPI-regulating protein [Source:HGNC Symbol;Acc:21214]	ADTRP	771464	2	62969015	63001170	1	0	0	0	0	2	0	2	0	2
	ENSGALG00000026610	0	0	0	0	0	0	0	0	0	0	1.42814	0	Uncharacterized protein [Source:UniProtKB/TrEMBL;Acc:R4GMD0]		NA	15	4789265	4790310	1	0	0	0	0	0	2	2	0	2
RPL34	ENSGALG00000026618	0	0	0	0	0	0	33.1876	0	0	0	0	0	ribosomal protein L34 [Source:HGNC Symbol;Acc:10340]	RPL34	100858533	AADN03014594.1	21	1390	-1	0	0	0	2	0	0	2	0	2
U6	ENSGALG00000026630	0	0	0	0	0	0	0	0	0	0	0.714072	0	U6 spliceosomal RNA [Source:RFAM;Acc:RF00026]	U6	NA	28	4728160	4728266	1	0	0	0	0	0	2	2	0	2
uc_338	ENSGALG00000026635	0	0	3.29206	0	0	0	0	0	0	0	0	0	TUC338 [Source:RFAM;Acc:RF02271]	uc_338	NA	Z	47532718	47532902	1	0	2	0	0	0	0	2	2	0
	ENSGALG00000026637	0	0.680681	2.1947	0	0	0	0	0	0	0	1.42814	0	Uncharacterized protein [Source:UniProtKB/TrEMBL;Acc:R4GFB0]		NA	2	81742502	81745670	-1	-2	2	0	0	0	2	2	0	2
C11ORF75	ENSGALG00000026639	325.113	54.4544	1141.25	410.776	321.919	243.769	450.522	856.837	984.19	167.459	1211.78	771.66	Gallus gallus chromosome 1 open reading frame, human C11orf75 (C1H11orf75), mRNA. [Source:RefSeq mRNA;Acc:NM_001164340]	C11ORF75	772206	1	185135723	185164284	1	1	0	0	0	1	0	2	1	1
C4	ENSGALG00000026646	4.47403	23.8238	130.585	66.6652	50.2286	0	383.317	9.41579	23.5626	219.429	94.2575	5.63713	Gallus gallus complement 4 (C4), mRNA. [Source:RefSeq mRNA;Acc:NM_001077233]	C4	426611	16	44245	58599	-1	-1	0	2	1	-1	1	2	1	1
	ENSGALG00000026659	0	0	0	0	3.42467	0	0	0	0	0	0	0	Uncharacterized protein [Source:UniProtKB/TrEMBL;Acc:R4GJS0]		427362	Z	67967287	68035690	1	0	0	2	0	0	0	2	2	0
FEV	ENSGALG00000026698	0	0	0	0	0	0	1.65938	0	0	0	0	0	FEV (ETS oncogene family) [Source:HGNC Symbol;Acc:18562]	FEV	100857480	7	21853455	21857352	1	0	0	0	2	0	0	2	0	2
TCEA3	ENSGALG00000026702	76.0585	76.2362	1.09735	0	0	0	0	0	1.81251	0.82492	0	0	transcription elongation factor A (SII), 3 [Source:HGNC Symbol;Acc:11615]	TCEA3	NA	23	2130236	2135679	-1	0	2	0	0	0	0	2	2	0
	ENSGALG00000026708	0	0	0	0	0	0	0.829691	0	0	0	0	0	Uncharacterized protein [Source:UniProtKB/TrEMBL;Acc:R4GHE2]		NA	JH375981.1	4595	7947	-1	0	0	0	2	0	0	2	0	2
AMMECR1L	ENSGALG00000026728	306.471	451.972	639.756	318.621	430.367	764.643	445.544	6.27719	1886.82	11.5489	1617.37	462.871	AMMECR1-like [Source:HGNC Symbol;Acc:28658]	AMMECR1L	424755	9	981096	995178	-1	0	0	0	1	1	0	2	0	2
SUV39H1	ENSGALG00000026729	0.745672	0.680681	0	0	2.28312	0	10.786	0	0	2.47476	3.57036	10.6479	suppressor of variegation 3-9 homolog 1 (Drosophila) [Source:HGNC Symbol;Acc:11479]	SUV39H1	100857640	AADN03017994.1	1133	3774	1	0	0	2	2	-2	0	2	2	0
	ENSGALG00000026734	0	0	0	0	9.13246	0	0	0	0	0	0	0	Uncharacterized protein [Source:UniProtKB/TrEMBL;Acc:R4GKV8]		425659	25	1769434	1773004	1	0	0	2	0	0	0	2	2	0
H2A-VII	ENSGALG00000026738	0	0	0	0	0	0	0	0	0	0	0.714072	0	Gallus gallus histone cluster 1, H2A, IV (similar to human histone cluster 2, class H2A, member C) (HIST1H2A4), mRNA. [Source:RefSeq mRNA;Acc:NM_001079475]	H2A-VII	404299	1	47928677	47994976	-1	0	0	0	0	0	2	2	0	2
GTF2A1L	ENSGALG00000026747	0	36.7567	35.1153	0	163.243	0	0	0	0	0	0	0	Gallus gallus general transcription factor IIA, 1-like (GTF2A1L), mRNA. [Source:RefSeq mRNA;Acc:NM_001204866]	GTF2A1L	100534591	3	7528251	7539974	-1	-2	2	2	0	0	0	2	2	0
MYH1A	ENSGALG00000026748	0	0	0	0	0	0	0	0	0	0	0.714072	0	Gallus gallus myosin, heavy chain 1A, skeletal muscle (similar to human myosin, heavy chain 1, skeletal muscle, adult) (MYH1A), mRNA. [Source:RefSeq mRNA;Acc:NM_001013396]	MYH1A	417309	18	433290	451636	-1	0	0	0	0	0	2	2	0	2
	ENSGALG00000026755	0.745672	0	0	0	0	0	0	0	0	0	0	0	Uncharacterized protein [Source:UniProtKB/TrEMBL;Acc:H9L1Z2]		NA	Z	73938014	73945859	-1	2	0	0	0	0	0	2	2	0
SOX2OT_exon4	ENSGALG00000026758	11.9307	0	0	0	0	0	0	0	0	0	0	0	SOX2 overlapping transcript exon 4 [Source:RFAM;Acc:RF01954]	SOX2OT_exon4	NA	9	16340729	16340829	-1	2	0	0	0	0	0	2	2	0
	ENSGALG00000026774	0	0	0	0	0	0	0	0	0.906253	0	0	0	Uncharacterized protein [Source:UniProtKB/TrEMBL;Acc:R4GI91]		430731	AADN03012835.1	577	4086	1	0	0	0	0	2	0	2	0	2
SNAPIN	ENSGALG00000026796	23.8615	14.2943	15.3629	15.6859	14.8403	5.20874	99.5629	15.693	1.81251	0	2.85629	16.285	SNAP-associated protein [Source:HGNC Symbol;Acc:17145]	SNAPIN	100858163	25	688941	690337	-1	0	0	0	1	2	-1	2	0	2
Hammerhead_HH9	ENSGALG00000026801	0	0	1.09735	0	0	0	0	0	0	0	0	0	Hammerhead ribozyme HH9 [Source:RFAM;Acc:RF02275]	Hammerhead_HH9	NA	2	56107684	56107760	1	0	2	0	0	0	0	2	2	0
SARS	ENSGALG00000026809	5.2197	4.76476	2.1947	1.96074	65.0688	0	0	0	0	0	0.714072	0.626347	Gallus gallus seryl-tRNA synthetase (SARS), mRNA. [Source:RefSeq mRNA;Acc:NM_001031392]	SARS	426697	26	1139129	1143022	1	0	0	2	0	0	0	2	2	0
	ENSGALG00000026816	0	0	0	0	2.28312	0	0	1.0462	0.906253	0	0	0	Uncharacterized protein [Source:UniProtKB/TrEMBL;Acc:R4GHB0]		NA	18	7035025	7073712	-1	0	0	2	-2	2	0	2	2	0
SNTA1	ENSGALG00000026824	8.94806	20.4204	0	0	0	0	0.829691	0	0	0	42.8443	48.8551	syntrophin, alpha 1 [Source:HGNC Symbol;Acc:11167]	SNTA1	426448	20	2580100	2587930	1	0	0	0	2	0	0	2	0	2
TBKBP1	ENSGALG00000026866	0	0	0	0	0	0	0	0	0	0	0.714072	0	TBK1 binding protein 1 [Source:HGNC Symbol;Acc:30140]	TBKBP1	430679	JH375221.1	21	3486	-1	0	0	0	0	0	2	2	0	2
	ENSGALG00000026869	30.5725	46.2863	0	0	0	0	0	0	1.81251	0	0	0	Uncharacterized protein [Source:UniProtKB/TrEMBL;Acc:R4GH22]		768647	21	5287292	5293752	-1	0	0	0	0	2	0	2	0	2
	ENSGALG00000026872	0	0	2.1947	0.980371	0	0	0.829691	0	0	0	0	0	Uncharacterized protein [Source:UniProtKB/TrEMBL;Acc:R4GJ07]		101748797	AADN03018455.1	78	3210	-1	0	0	0	2	0	0	2	0	2
RSPO2	ENSGALG00000026873	28.3355	63.984	2.1947	0.980371	0	0	0	0	4.53126	0	209.937	313.174	R-spondin 2 [Source:HGNC Symbol;Acc:28583]	RSPO2	420271	2	131277175	131326213	-1	0	0	0	0	2	0	2	0	2
PITX2	ENSGALG00000026881	200.586	309.71	28.5312	34.313	9.13246	15.6262	0	0	20.8438	0	0	0	Gallus gallus paired-like homeodomain 2 (PITX2), mRNA. [Source:RefSeq mRNA;Acc:NM_205010]	PITX2	395862	4	57404743	57409306	1	0	0	0	0	2	0	2	0	2
PINLYP	ENSGALG00000026884	0	0	43.8941	0	0	0	0	0	0	0	0	0	phospholipase A2 inhibitor and LY6/PLAUR domain containing [Source:HGNC Symbol;Acc:44206]	PINLYP	NA	Z	7020206	7022821	-1	0	2	0	0	0	0	2	2	0
U8	ENSGALG00000026909	0	10.8909	0	0.980371	1.14156	0	0.829691	0	3.62501	0	0	0	U8 small nucleolar RNA [Source:RFAM;Acc:RF00096]	U8	NA	AADN03023999.1	412	535	1	-2	-2	2	2	2	0	2	-2	4
	ENSGALG00000026929	0.745672	2.72272	0	0	0	0	29.0392	0	0	0	0	0	Uncharacterized protein [Source:UniProtKB/TrEMBL;Acc:R4GLH2]		NA	AADN03019884.1	44	1405	-1	0	0	0	2	0	0	2	0	2
	ENSGALG00000026934	0	0.680681	0	0	27.3974	0	0	0	0.906253	0	0	0			NA	AADN03020304.1	792	1203	-1	-2	0	2	0	2	0	2	0	2
STRIP1	ENSGALG00000026936	33.5552	3.4034	16.4603	3.92148	0	1.04175	0.829691	0	0.906253	3.29968	11.4251	1.25269	striatin interacting protein 1 [Source:HGNC Symbol;Acc:25916]	STRIP1	NA	26	1264325	1273712	1	1	0	-2	2	0	1	2	-1	3
BCL7B	ENSGALG00000026951	22.3701	26.5465	0	0	3.42467	3.12524	1.65938	0	0.906253	1.64984	6.42665	1.87904	B-cell CLL/lymphoma 7B [Source:HGNC Symbol;Acc:1005]	BCL7B	100857890	JH375211.1	19115	24424	-1	0	0	0	2	0	0	2	0	2
SEMA4G	ENSGALG00000026957	0	0	0	0	0	0	0	0	0	0	0.714072	0	sema domain, immunoglobulin domain (Ig), transmembrane domain (TM) and short cytoplasmic domain, (semaphorin) 4G [Source:HGNC Symbol;Acc:10735]	SEMA4G	NA	6	22627559	22632201	-1	0	0	0	0	0	2	2	0	2
GLTSCR1	ENSGALG00000026979	0	0	0	0	0	0	0.829691	0	0	0	0	0	glioma tumor suppressor candidate region gene 1 [Source:HGNC Symbol;Acc:4332]	GLTSCR1	101749950	JH375493.1	21	5426	1	0	0	0	2	0	0	2	0	2
gga-mir-6702	ENSGALG00000027000	0.745672	0	0	0	0	0	0	0	0	0	0	0	gga-mir-6702 [Source:miRBase;Acc:MI0022524]	gga-mir-6702	NA	3	107007864	107007973	1	2	0	0	0	0	0	2	2	0
	ENSGALG00000027003	2.98269	0	0	3.92148	0	0	0	0	0.906253	0	0	0	Uncharacterized protein [Source:UniProtKB/TrEMBL;Acc:R4GJ60]		425647	AADN03023259.1	1430	5609	1	2	-2	0	0	2	0	2	0	2
C18orf42	ENSGALG00000027053	0	0	0	0	4.56623	0	0	0	0	0	0	0	chromosome 18 open reading frame 42 [Source:HGNC Symbol;Acc:28285]	C18orf42	769357	2	100141468	100160125	1	0	0	2	0	0	0	2	2	0
	ENSGALG00000027055	0	0	0	0	0	0	4.14845	0	0	0	0	0			NA	1	58358088	58358203	1	0	0	0	2	0	0	2	0	2
	ENSGALG00000027067	56.671	56.4965	0	0	0	0	0	0	1.81251	0	0	0	Uncharacterized protein [Source:UniProtKB/TrEMBL;Acc:R4GM35]		427908	1	51283694	51289313	1	0	0	0	0	2	0	2	0	2
TSC22D3	ENSGALG00000027069	1.49134	5.44544	15.3629	0	0	0	0	0	0	0	0	0	Gallus gallus TSC22 domain family, member 3 (TSC22D3), mRNA. [Source:RefSeq mRNA;Acc:NM_001077234]	TSC22D3	768091	4	1770827	1772689	1	0	2	0	0	0	0	2	2	0
	ENSGALG00000027077	1.49134	0	0	0	0	0	0	0	0	0	0	0			NA	AADN03011440.1	889	971	1	2	0	0	0	0	0	2	2	0
	ENSGALG00000027081	0	0	0	0	0	0	0	0	0	0	1.42814	0	Uncharacterized protein [Source:UniProtKB/TrEMBL;Acc:R4GIT5]		NA	AADN03026992.1	2404	7872	-1	0	0	0	0	0	2	2	0	2
	ENSGALG00000027083	0	0	0	0	0	0	0	0	0	0	1.42814	0	Uncharacterized protein [Source:UniProtKB/TrEMBL;Acc:R4GM78]		NA	6	28382706	28384663	1	0	0	0	0	0	2	2	0	2
CROCC	ENSGALG00000027085	0	0	0	0	0	0	0	0	0	0	0.714072	0	ciliary rootlet coiled-coil, rootletin [Source:HGNC Symbol;Acc:21299]	CROCC	NA	21	4392909	4410627	1	0	0	0	0	0	2	2	0	2
	ENSGALG00000027106	0.745672	0	0	0	0	0	0	0	0	0	0	0	Uncharacterized protein [Source:UniProtKB/TrEMBL;Acc:H9KZK3]		426825	LGE64	538556	541317	1	2	0	0	0	0	0	2	2	0
	ENSGALG00000027121	1.49134	0.680681	0	0	1.14156	0	0.829691	0	0	0	0	1.25269			NA	5	33754284	33754395	1	0	0	2	2	0	-2	2	2	0
gga-mir-6570	ENSGALG00000027124	0	0	0	0	0	0	0	0	0	0	55.6976	0	gga-mir-6570 [Source:miRBase;Acc:MI0022388]	gga-mir-6570	NA	1	184262390	184262489	1	0	0	0	0	0	2	2	0	2
ILVBL	ENSGALG00000027150	0	0	0	0	0	0	0.829691	0	0	0	0	0	ilvB (bacterial acetolactate synthase)-like [Source:HGNC Symbol;Acc:6041]	ILVBL	101747528	AADN03017613.1	21	2489	-1	0	0	0	2	0	0	2	0	2
C12orf40	ENSGALG00000027157	0	0	0	0	0	0	0	0	0	0	19.2799	0	chromosome 12 open reading frame 40 [Source:HGNC Symbol;Acc:26846]	C12orf40	101748677	1	15061970	15069520	-1	0	0	0	0	0	2	2	0	2
SREBP-1	ENSGALG00000027188	1.49134	0	0	0	0	0	0	0	0	0	0	0	Gallus gallus sterol regulatory element binding transcription factor 1 (SREBF1), mRNA. [Source:RefSeq mRNA;Acc:NM_204126]	SREBP-1	373915	14	4902468	4909023	-1	2	0	0	0	0	0	2	2	0
	ENSGALG00000027220	0	0	0	0	0	0	1.65938	0	0	0	0	0	Uncharacterized protein [Source:UniProtKB/TrEMBL;Acc:H9L197]		NA	AADN03020574.1	21	1113	1	0	0	0	2	0	0	2	0	2
	ENSGALG00000027244	0	0	0	0	0	0	0	0	0	0	1.42814	0	Uncharacterized protein [Source:UniProtKB/TrEMBL;Acc:R4GGK9]		NA	13	16557781	16561247	-1	0	0	0	0	0	2	2	0	2
	ENSGALG00000027261	654.7	274.995	0	0	0	0	0	0	16.3125	0	0	0	Uncharacterized protein [Source:UniProtKB/TrEMBL;Acc:R4GIX7]		777191	AADN03026123.1	11405	25812	-1	0	0	0	0	2	0	2	0	2
	ENSGALG00000027266	0.745672	0	0	0	0	0	0	0	0	0	0	0	Uncharacterized protein [Source:UniProtKB/TrEMBL;Acc:R4GHW0]		100859532	AADN03019000.1	520	3464	1	2	0	0	0	0	0	2	2	0
PPP1R3B	ENSGALG00000027275	671.85	2892.21	4330.15	890.177	1512.56	4126.36	133.58	3.1386	1677.47	1.64984	194.228	196.673	protein phosphatase 1, regulatory subunit 3B [Source:HGNC Symbol;Acc:14942]	PPP1R3B	422630	4	48960039	48966650	-1	0	0	0	1	1	0	2	0	2
uc_338	ENSGALG00000027297	0	0	0	0	11.4156	0	0	0	0	0	0	0	TUC338 [Source:RFAM;Acc:RF02271]	uc_338	NA	Z	16129627	16129795	-1	0	0	2	0	0	0	2	2	0
H2A-VII	ENSGALG00000027315	0	0	0	0	0	0	2.48907	0	0	0	0	0	Histone H2A-IV [Source:UniProtKB/Swiss-Prot;Acc:P02263]	H2A-VII	404299	1	48032691	48033080	1	0	0	0	2	0	0	2	0	2
SLC46A2	ENSGALG00000027345	96.1916	414.534	0	0	0	0	0	0	22.6563	0	0	0	solute carrier family 46, member 2 [Source:HGNC Symbol;Acc:16055]	SLC46A2	431636	Z	65673926	65679018	1	0	0	0	0	2	0	2	0	2
	ENSGALG00000027367	0	0	0	0	0	0	0	0	0	0	0.714072	0	Uncharacterized protein [Source:UniProtKB/TrEMBL;Acc:F1NCF4]		101749970	1	1828452	1832377	1	0	0	0	0	0	2	2	0	2
	ENSGALG00000027371	0	0	12.0709	0	0	0	0	0	0	0	0	0			NA	4	15719136	15719223	-1	0	2	0	0	0	0	2	2	0
OLIG2	ENSGALG00000027381	0.745672	0	0	0	0	0	0	0	0	0	0	0	Gallus gallus oligodendrocyte transcription factor 3 (OLIG3), mRNA. [Source:RefSeq mRNA;Acc:NM_001031526]	OLIG2	428612	AADN03015019.1	921	2711	1	2	0	0	0	0	0	2	2	0
	ENSGALG00000027405	0	0.680681	3.29206	0	0	0	0	0	0	0	3.57036	0	Uncharacterized protein [Source:UniProtKB/TrEMBL;Acc:R4GLM9]		101747894	10	36180	42573	-1	-2	2	0	0	0	2	2	0	2
ZDHHC21	ENSGALG00000027428	110.359	138.178	515.756	45.0971	345.892	313.566	728.468	28.2474	8.15627	28.8722	569.115	155.334	Gallus gallus zinc finger, DHHC-type containing 21 (ZDHHC21), mRNA. [Source:RefSeq mRNA;Acc:NM_001031438]	ZDHHC21	427356	Z	31516143	31559786	-1	0	1	0	1	0	0	2	1	1
ZNF710	ENSGALG00000027434	0.745672	0.680681	0	0	1.14156	0	0	0	0	112.189	0.714072	0	zinc finger protein 710 [Source:HGNC Symbol;Acc:25352]	ZNF710	100858113	10	19515261	19518020	1	0	0	2	0	-2	2	2	2	0
RGS22	ENSGALG00000027443	0	0	0	0	0	0	0	0	0	0	0.714072	0	regulator of G-protein signaling 22 [Source:HGNC Symbol;Acc:24499]	RGS22	101751119	2	128087778	128149490	-1	0	0	0	0	0	2	2	0	2
OCLN	ENSGALG00000027456	0.745672	0	1.09735	0.980371	0	0	0	0	0	0	0	0	Gallus gallus occludin (OCLN), mRNA. [Source:RefSeq mRNA;Acc:NM_205128]	OCLN	396026	AADN03020404.1	184	3512	-1	2	0	0	0	0	0	2	2	0
SNTB2	ENSGALG00000027482	0.745672	0	0	0	0	0	0	0	0	0	0	0	syntrophin, beta 2 (dystrophin-associated protein A1, 59kDa, basic component 2) [Source:HGNC Symbol;Acc:11169]	SNTB2	769654	11	18365413	18370296	1	2	0	0	0	0	0	2	2	0
	ENSGALG00000027487	0	0	3.29206	0	0	0	0	0	0	0	2.85629	11.9006	Uncharacterized protein [Source:UniProtKB/TrEMBL;Acc:H9L3R1]		NA	Z	73638540	74090426	-1	0	2	0	0	0	0	2	2	0
	ENSGALG00000027489	0.745672	0	0	0	0	0	0	0	0	0	0	0	Uncharacterized protein [Source:UniProtKB/TrEMBL;Acc:R4GFQ4]		418362	1	82781113	82786443	-1	2	0	0	0	0	0	2	2	0
SPTSSB	ENSGALG00000027494	87.2436	29.9499	0	0	0	0	0	0	4.53126	0	0	0	serine palmitoyltransferase, small subunit B [Source:HGNC Symbol;Acc:24045]	SPTSSB	425008	9	21417214	21425710	1	0	0	0	0	2	0	2	0	2
LRRC16B	ENSGALG00000027495	0	0	0	0	0	0	0	0	0	0	0.714072	0	leucine rich repeat containing 16B [Source:HGNC Symbol;Acc:20272]	LRRC16B	NA	JH376349.1	36793	55599	-1	0	0	0	0	0	2	2	0	2
SP5	ENSGALG00000027511	0.745672	0	0	0	0	0	0	0	3.62501	0.82492	0	0	Sp5 transcription factor [Source:HGNC Symbol;Acc:14529]	SP5	NA	7	17752450	17753992	-1	2	0	0	0	0	0	2	2	0
gga-mir-6711	ENSGALG00000027518	0	0	4.38941	0	0	0	0	0	0	0	0	0	gga-mir-6711 [Source:miRBase;Acc:MI0022533]	gga-mir-6711	NA	3	9944719	9944828	-1	0	2	0	0	0	0	2	2	0
gga-mir-6603	ENSGALG00000027519	0	0	1.09735	0	0	0	0	0	0	0	0	0	gga-mir-6603 [Source:miRBase;Acc:MI0022422]	gga-mir-6603	NA	5	22404967	22405076	1	0	2	0	0	0	0	2	2	0
ANKRD33B	ENSGALG00000027521	0	50.3704	0	0	0	0	0	0	1.81251	0	0.714072	0	ankyrin repeat domain 33B [Source:HGNC Symbol;Acc:35240]	ANKRD33B	420924	2	78170628	78211788	-1	-2	0	0	0	2	2	2	-2	4
RNF24	ENSGALG00000027533	4.47403	0.680681	0	0	0	0	0	0	54.3752	1.64984	0	0	ring finger protein 24 [Source:HGNC Symbol;Acc:13779]	RNF24	NA	4	88037655	88045205	1	1	0	0	0	1	0	2	1	1
	ENSGALG00000027555	1.49134	23.8238	21.947	24.5093	20.548	0	0.829691	409.064	1105.63	0	0.714072	1.25269	Uncharacterized protein [Source:UniProtKB/TrEMBL;Acc:R4GIC0]		426899	LGE22C19W28_E50C23	777681	808017	-1	-1	0	2	-1	2	0	2	1	1
CIAO1	ENSGALG00000027576	0	0	0	0	7.99091	0	0	0	0	0	0	0	cytosolic iron-sulfur protein assembly 1 [Source:HGNC Symbol;Acc:14280]	CIAO1	NA	JH375561.1	3015	16210	1	0	0	2	0	0	0	2	2	0
	ENSGALG00000027590	0	0	0	0	0	0	14.1047	0	0	0	0	0	Uncharacterized protein [Source:UniProtKB/TrEMBL;Acc:R4GK37]		NA	10	12642497	12643801	-1	0	0	0	2	0	0	2	0	2
H2B-I	ENSGALG00000027594	0	0.680681	1.09735	0	0	0	0	0	0.906253	0	0.714072	0.626347	Gallus gallus histone cluster 1, H2B-VII (similar to human histone cluster 1, class H2B, member N) (HIST1H2B7), mRNA. [Source:RefSeq mRNA;Acc:NM_001079720]	H2B-I	417956	1	48031982	48032362	-1	-2	2	0	0	2	0	2	0	2
U2	ENSGALG00000027606	0	0	1.09735	1.96074	1.14156	1.04175	0.829691	0	0	0.82492	0.714072	0	U2 spliceosomal RNA [Source:RFAM;Acc:RF00004]	U2	NA	14	6960345	6960488	-1	0	0	0	2	-2	2	2	0	2
ACN9	ENSGALG00000027620	41.7576	16.3363	89.9829	1.96074	45.6623	1.04175	0	0	87.9065	0.82492	0.714072	100.216	ACN9 homolog (S. cerevisiae) [Source:HGNC Symbol;Acc:21752]	ACN9	420572	2	24607642	24634662	1	0	1	1	0	1	-1	2	2	0
	ENSGALG00000027626	18.6418	0	0	0	0	0	0	0	0	0	0	0	Uncharacterized protein [Source:UniProtKB/TrEMBL;Acc:R4GHJ9]		101752135	28	1504670	1505674	-1	2	0	0	0	0	0	2	2	0
	ENSGALG00000027645	0	129.329	0	0	1.14156	0	0	0	7.25002	0	0	0	Uncharacterized protein [Source:UniProtKB/TrEMBL;Acc:R4GKC1]		NA	7	24981751	24995117	-1	-2	0	2	0	2	0	2	0	2
TMEM80	ENSGALG00000027666	269.187	341.702	657.314	1181.35	1268.27	752.142	462.967	3.1386	361.595	18.1482	809.757	568.097	transmembrane protein 80 [Source:HGNC Symbol;Acc:27453]	TMEM80	769979	5	538711	543722	-1	0	0	0	1	1	0	2	0	2
	ENSGALG00000027676	3.72836	1.36136	0	0	0	0	0	0	0	0	2.14222	0	Uncharacterized protein [Source:UniProtKB/TrEMBL;Acc:R4GJ88]		NA	JH376001.1	4459	6632	-1	0	0	0	0	0	2	2	0	2
	ENSGALG00000027681	0	0	60.3544	15.6859	6.84935	2.0835	0.829691	0	0	0	0	0	Uncharacterized protein [Source:UniProtKB/TrEMBL;Acc:R4GM16]		NA	12	19752295	19752573	1	0	0	0	2	0	0	2	0	2
LRRC63	ENSGALG00000027689	0	0	0	0	0	0	0	0	0	0	0.714072	0	leucine rich repeat containing 63 [Source:HGNC Symbol;Acc:34296]	LRRC63	100857395	1	167380456	167398695	1	0	0	0	0	0	2	2	0	2
SCN11A	ENSGALG00000027702	0	158.599	0	0	0	0	0	0	9.06253	0	0.714072	0	sodium channel, voltage-gated, type XI, alpha subunit [Source:HGNC Symbol;Acc:10583]	SCN11A	428404	2	5301781	5338309	1	-2	0	0	0	2	2	2	-2	4
uc_338	ENSGALG00000027718	0	0	0	0	0	0	0	0	0	0	0.714072	0	TUC338 [Source:RFAM;Acc:RF02271]	uc_338	NA	2	38267710	38267886	-1	0	0	0	0	0	2	2	0	2
ODF1	ENSGALG00000027719	14.9134	0	203.01	0	0	9.37573	0	0	0	0	58.5539	35.0754	outer dense fiber of sperm tails 1 [Source:HGNC Symbol;Acc:8113]	ODF1	420257	2	128979715	128983749	1	2	2	-2	0	0	0	2	2	0
CBLL1	ENSGALG00000027723	1143.86	1416.5	264.462	25.4896	275.115	19.7932	1037.94	5424.54	645.252	4.94952	1945.85	1040.99	Gallus gallus Cbl proto-oncogene, E3 ubiquitin protein ligase-like 1 (CBLL1), mRNA. [Source:RefSeq mRNA;Acc:NM_001007848]	CBLL1	417701	1	14621478	14632510	1	0	1	1	-1	1	0	2	2	0
NAIF1	ENSGALG00000027734	276.644	183.784	109.735	371.561	367.582	243.769	227.335	0	426.845	291.197	312.049	930.752	nuclear apoptosis inducing factor 1 [Source:HGNC Symbol;Acc:25446]	NAIF1	NA	17	4820725	4824113	1	0	0	0	2	0	0	2	0	2
	ENSGALG00000027744	0	0	0	0	0	0	112.008	0	0	0	0	0			NA	7	21364816	21364910	1	0	0	0	2	0	0	2	0	2
CDX2	ENSGALG00000027764	13.4221	4.76476	0	0.980371	2.28312	0	0.829691	0	0.906253	1.64984	7.85479	1.87904	caudal type homeobox 2 [Source:HGNC Symbol;Acc:1806]	CDX2	NA	1	175315018	175317966	1	0	-2	2	2	0	0	2	0	2
CACNG1	ENSGALG00000027771	0	0	0	0	4.56623	0	0	0	0	0	0	0	Gallus gallus calcium channel, voltage-dependent, gamma subunit 1 (CACNG1), mRNA. [Source:RefSeq mRNA;Acc:NM_001278006]	CACNG1	417428	18	7193267	7201862	-1	0	0	2	0	0	0	2	2	0
APC2	ENSGALG00000027821	0	0	0	0	0	0	0	0	0	0	2.14222	0	adenomatosis polyposis coli 2 [Source:HGNC Symbol;Acc:24036]	APC2	NA	28	3104215	3111105	1	0	0	0	0	0	2	2	0	2
	ENSGALG00000027836	0	0	0	0	0	0	0	0	0	0	0.714072	0	Uncharacterized protein [Source:UniProtKB/TrEMBL;Acc:R4GIW0]		431457	JH375526.1	21	6218	-1	0	0	0	0	0	2	2	0	2
	ENSGALG00000027851	1.49134	0	0	0	0	0	0	0	0	0	0	0	Uncharacterized protein [Source:UniProtKB/TrEMBL;Acc:R4GIA6]		101748171	AADN03020125.1	21	1458	1	2	0	0	0	0	0	2	2	0
NR2F1	ENSGALG00000027907	0	0	0	0	0	0	1.65938	0	0	0	0	0	nuclear receptor subfamily 2, group F, member 1 [Source:HGNC Symbol;Acc:7975]	NR2F1	100859519	Z	58199293	58207595	-1	0	0	0	2	0	0	2	0	2
GPN2	ENSGALG00000027909	296.032	142.943	433.454	397.05	441.783	806.313	560.871	0	862.752	263.149	609.817	203.563	GPN-loop GTPase 2 [Source:HGNC Symbol;Acc:25513]	GPN2	419576	23	1795710	1800206	-1	0	0	0	2	0	0	2	0	2
SNORD53_SNORD92	ENSGALG00000027915	0	0	0	0	0	0	0	0	0	0	7.85479	0	Small nucleolar RNA SNORD53/SNORD92 [Source:RFAM;Acc:RF00325]	SNORD53_SNORD92	NA	3	8497972	8498050	-1	0	0	0	0	0	2	2	0	2
CPLX2	ENSGALG00000027920	0	0	1.09735	0	0	0	0	0	0	0	0	0	complexin 2 [Source:HGNC Symbol;Acc:2310]	CPLX2	100857281	13	9763603	9765466	-1	0	2	0	0	0	0	2	2	0
RDH5	ENSGALG00000027933	24.6072	19.0591	16.4603	3.92148	2.28312	0	21.572	74.2801	2.71876	40.4211	32.8473	1.25269	11-cis retinol dehydrogenase precursor [Source:RefSeq peptide;Acc:NP_990044]	RDH5	395452	JH375638.1	3251	6090	1	0	0	2	0	-1	1	2	2	0
DAPK3	ENSGALG00000027936	1.49134	12.9329	0	0.980371	0	0	50.6111	0	1.81251	0	99.97	3.13174	death-associated protein kinase 3 [Source:HGNC Symbol;Acc:2676]	DAPK3	101748881	28	1447842	1453358	1	-1	-2	0	2	2	1	2	-3	5
	ENSGALG00000027941	0	0	0	0	0	0	1.65938	0	0	0	0	0			NA	5	45989536	45989615	-1	0	0	0	2	0	0	2	0	2
	ENSGALG00000027942	0	1.36136	0	0	1.14156	0	0.829691	0	0	0	0	0	Uncharacterized protein [Source:UniProtKB/TrEMBL;Acc:R4GHP8]		NA	AADN03016208.1	21	1037	1	-2	0	2	2	0	0	2	0	2
SNORD87	ENSGALG00000027949	6.71104	0	3.29206	1.96074	0	54.1709	0.829691	0	0	0	0	0	Small nucleolar RNA SNORD87 [Source:RFAM;Acc:RF00439]	SNORD87	NA	2	114980444	114980522	-1	2	0	-2	2	0	0	2	0	2
	ENSGALG00000027956	1.49134	0	0	0	0	0	0	0	0	0	0	0	Uncharacterized protein [Source:UniProtKB/TrEMBL;Acc:R4GIW3]		NA	20	1014899	1028507	1	2	0	0	0	0	0	2	2	0
	ENSGALG00000027978	158.828	44.2442	212.886	29.4111	61.6441	46.8787	165.108	23.0164	24.4688	56.0945	608.389	754.122	Uncharacterized protein [Source:UniProtKB/TrEMBL;Acc:R4GHD0]		101748192	AADN03015830.1	24	6689	1	0	1	0	1	0	0	2	1	1
NIPAL1	ENSGALG00000027986	0	56.4965	0	0	0	0	0	0	2.71876	0	0.714072	0	NIPA-like domain containing 1 [Source:HGNC Symbol;Acc:27194]	NIPAL1	428783	4	66175121	66186188	-1	-2	0	0	0	2	2	2	-2	4
RAB38	ENSGALG00000028018	8.20239	13.6136	0	0	0	0	0	0	2.71876	0	0	0	RAB38, member RAS oncogene family [Source:HGNC Symbol;Acc:9776]	RAB38	428095	1	187498828	187522674	1	0	0	0	0	2	0	2	0	2
INSIG2	ENSGALG00000028046	4532.19	3641.64	5198.16	5666.55	1826.49	5088.94	2885.66	49.1713	3944.92	10.724	1427.43	1097.99	insulin induced gene 2 [Source:HGNC Symbol;Acc:20452]	INSIG2	NA	7	28336053	28343536	-1	0	0	0	1	1	0	2	0	2
	ENSGALG00000028058	1376.51	3276.8	252.391	112.743	182.649	61.4631	346.811	177.854	278.22	1.64984	316.334	59.503	Uncharacterized protein [Source:UniProtKB/TrEMBL;Acc:R4GFQ9]		NA	AADN03016632.1	56	1788	1	0	0	0	0	1	1	2	0	2
	ENSGALG00000028062	0	1.36136	0	0	3.42467	0	1.65938	0	0	0	0	0	Uncharacterized protein [Source:UniProtKB/TrEMBL;Acc:R4GHK8]		420291	JH376068.1	21	935	-1	-2	0	2	2	0	0	2	0	2
VSTM2A	ENSGALG00000028075	0	31.3113	47.1861	0	0	0	0	0	0.906253	0	0	0	V-set and transmembrane domain containing 2A [Source:HGNC Symbol;Acc:28499]	VSTM2A	420951	2	82285136	82324750	1	-2	2	0	0	2	0	2	0	2
ONECUT3	ENSGALG00000028081	0	0	0	0	0	0	0.829691	0	0	0	0	0	one cut homeobox 3 [Source:HGNC Symbol;Acc:13399]	ONECUT3	100857312	28	2233927	2250905	-1	0	0	0	2	0	0	2	0	2
JAK3	ENSGALG00000028085	0.745672	0	0	0	0	0	0	0	0	0	0	0	Gallus gallus Janus kinase 3 (JAK3), mRNA. [Source:RefSeq mRNA;Acc:NM_204996]	JAK3	395845	JH375547.1	40253	46751	1	2	0	0	0	0	0	2	2	0
TOPAZ1	ENSGALG00000028090	296.032	630.31	0	0.980371	0	0	0	0	34.4376	0	0.714072	0	testis and ovary specific PAZ domain containing 1 [Source:HGNC Symbol;Acc:24746]	TOPAZ1	NA	2	41236477	41280987	-1	0	-2	0	0	2	2	2	-2	4
LHFPL4	ENSGALG00000028092	1.49134	0	0	0	0	0	0	0	0	0	0	0	lipoma HMGIC fusion partner-like 4 [Source:HGNC Symbol;Acc:29568]	LHFPL4	770959	12	11407844	11414232	-1	2	0	0	0	0	0	2	2	0
HOXD8	ENSGALG00000028128	0	0	1.09735	0.980371	7.99091	0	0	0	117.813	38.7712	7.14072	33.1964	Gallus gallus homeobox D8 (HOXD8), mRNA. [Source:RefSeq mRNA;Acc:NM_207177]	HOXD8	396301	7	15792590	15820406	-1	0	0	2	0	0	0	2	2	0
CNTFR	ENSGALG00000028140	0.745672	0	0	0	0	0	0	0	0	0	0	0	Gallus gallus ciliary neurotrophic factor receptor (CNTFR), mRNA. [Source:RefSeq mRNA;Acc:NM_205028]	CNTFR	395885	Z	7993514	8162224	1	2	0	0	0	0	0	2	2	0
HSPBP1	ENSGALG00000028146	1.49134	0.680681	1.09735	20.5878	15.9818	0	66.3752	131.821	3.62501	9.89904	136.388	13.1533	HSPA (heat shock 70kDa) binding protein, cytoplasmic cochaperone 1 [Source:HGNC Symbol;Acc:24989]	HSPBP1	100858988	AADN03025554.1	21	2670	-1	0	-1	2	0	0	1	2	1	1
CTSK	ENSGALG00000028147	10.4394	0	0	0	0	0	0	0	0	0	0	0	Gallus gallus cathepsin K (CTSK), mRNA. [Source:RefSeq mRNA;Acc:NM_204971]	CTSK	395818	25	1705617	1707797	-1	2	0	0	0	0	0	2	2	0
FGF7	ENSGALG00000028158	0	0	0	0	0	0	0	0	0	0	2.14222	0	keratinocyte growth factor [Source:RefSeq peptide;Acc:NP_001012543]	FGF7	415439	10	10038183	10069033	1	0	0	0	0	0	2	2	0	2
	ENSGALG00000028161	0	0	0	0	0	0	0	0	0	0	0.714072	0	Uncharacterized protein [Source:UniProtKB/TrEMBL;Acc:R4GM08]		NA	JH375512.1	4408	5547	1	0	0	0	0	0	2	2	0	2
SPRED1	ENSGALG00000028203	73.8215	277.718	821.917	115.684	424.66	903.195	1126.72	6.27719	1022.25	702.832	1019.69	331.964	sprouty-related, EVH1 domain containing 1 [Source:HGNC Symbol;Acc:20249]	SPRED1	NA	5	30010890	30068434	-1	0	1	0	1	0	0	2	1	1
ZBBX	ENSGALG00000028207	108.868	31.3113	0	0	0	0	0	0	1.81251	0	0	0	zinc finger, B-box domain containing [Source:HGNC Symbol;Acc:26245]	ZBBX	771469	9	20136892	20151401	1	0	0	0	0	2	0	2	0	2
gga-mir-6658	ENSGALG00000028208	0	0	0	0	0	0	0	0	0	0	0.714072	0	gga-mir-6658 [Source:miRBase;Acc:MI0022478]	gga-mir-6658	NA	4	1174077	1174186	-1	0	0	0	0	0	2	2	0	2
OTOP3	ENSGALG00000028214	0	0	0	0	0	0	0	0	0	0	0.714072	0	otopetrin 3 [Source:HGNC Symbol;Acc:19658]	OTOP3	422112	18	10832874	10838829	1	0	0	0	0	0	2	2	0	2
SUN2	ENSGALG00000028230	0.745672	0	0	0	0	0	0	0	0	0	0	0	Sad1 and UNC84 domain containing 2 [Source:HGNC Symbol;Acc:14210]	SUN2	NA	1	50665625	50671951	1	2	0	0	0	0	0	2	2	0
DLEU2_5	ENSGALG00000028232	1.49134	0	0	0	0	0	0	0	0	0	0	0	Deleted in lymphocytic leukemia 2 conserved region 5 [Source:RFAM;Acc:RF02109]	DLEU2_5	NA	1	168710556	168710634	1	2	0	0	0	0	0	2	2	0
ANKRD22	ENSGALG00000028250	239.361	780.06	0	0	0	243.769	0	0	31.7188	0	309.193	0	Gallus gallus ankyrin repeat domain 22 (ANKRD22), mRNA. [Source:RefSeq mRNA;Acc:NM_001277405]	ANKRD22	771419	6	18719854	18734090	-1	0	0	-2	0	2	2	2	-2	4
CCL19	ENSGALG00000028256	0	3.4034	0	0	0	0	0.829691	0	0	0	1.42814	0	chemokine (C-C motif) ligand 19 [Source:HGNC Symbol;Acc:10617]	CCL19	427406	Z	8222635	8225085	-1	-2	0	0	2	0	2	2	-2	4
SLC39A14	ENSGALG00000028259	0.745672	0	0	0	0	0	0	0	0	0	0	0	solute carrier family 39 (zinc transporter), member 14 [Source:HGNC Symbol;Acc:20858]	SLC39A14	429550	AADN03017491.1	1754	8025	-1	2	0	0	0	0	0	2	2	0
	ENSGALG00000028307	275.899	243.684	0	0	0	0	0	0	15.4063	0	0	0	Uncharacterized protein [Source:UniProtKB/TrEMBL;Acc:R4GFR9]		101748142	JH375235.1	44401	54876	-1	0	0	0	0	2	0	2	0	2
RHBDL1	ENSGALG00000028345	0	0	0	0	0	0	0	0	0.906253	0	0	0	rhomboid, veinlet-like 1 (Drosophila) [Source:HGNC Symbol;Acc:10007]	RHBDL1	429205	14	13136531	13139108	1	0	0	0	0	2	0	2	0	2
PTH-L	ENSGALG00000028346	0	12.9329	23.0444	0	42.2376	66.6719	0	0	0.906253	0	0	0	Parathyroid hormone-like peptide; Uncharacterized protein [Source:UniProtKB/TrEMBL;Acc:C1L358]	PTH-L	100859768	26	1521378	1522415	-1	-2	2	0	0	2	0	2	0	2
SDCBP2	ENSGALG00000028347	23.1158	112.993	0	0	0	0	0	0	8.15627	0	0	0	syndecan binding protein (syntenin) 2 [Source:HGNC Symbol;Acc:15756]	SDCBP2	100859439	20	10178536	10180514	1	0	0	0	0	2	0	2	0	2
	ENSGALG00000028349	0	0	1.09735	0	0	0	0	0	0	0	0	0	Uncharacterized protein [Source:UniProtKB/TrEMBL;Acc:R4GI23]		NA	AADN03009259.1	9768	12557	-1	0	2	0	0	0	0	2	2	0
	ENSGALG00000028359	0.745672	6.12612	1.09735	0.980371	1.14156	0	7.46721	4.18479	48.9376	4.94952	2.85629	0.626347	Uncharacterized protein [Source:UniProtKB/TrEMBL;Acc:R4GJ18]		NA	1	58288227	58305170	-1	-1	0	2	0	1	0	2	1	1
IRF5	ENSGALG00000028368	0	0	0	0	18.2649	0	0	0	0	0	0	0	Gallus gallus interferon regulatory factor 5 (IRF5), mRNA. [Source:RefSeq mRNA;Acc:NM_001031587]	IRF5	430409	1	621303	630454	1	0	0	2	0	0	0	2	2	0
FGF19	ENSGALG00000028376	457.097	349.189	780.217	0.980371	1315.07	2134.54	2962	2792.3	4983.48	409.985	3449.68	1009.67	fibroblast growth factor 19 precursor [Source:RefSeq peptide;Acc:NP_990005]	FGF19	395394	5	16862037	16868089	-1	0	1	0	0	1	0	2	1	1
	ENSGALG00000028377	0	0	0	0	0	0	0	0	0	0	0.714072	0	Uncharacterized protein [Source:UniProtKB/TrEMBL;Acc:R4GLS3]		101750909	1	59331587	59332594	1	0	0	0	0	0	2	2	0	2
	ENSGALG00000028410	0	0	505.879	0	0	0	0	0	0	0	0	0	Uncharacterized protein [Source:UniProtKB/TrEMBL;Acc:R4GM23]		NA	AADN03023691.1	21	4135	-1	0	2	0	0	0	0	2	2	0
PCGF1	ENSGALG00000028427	0.745672	0	0	0	0	0	0	0	17.2188	0	0	7.51617	polycomb group ring finger 1 [Source:HGNC Symbol;Acc:17615]	PCGF1	100858619	AADN03024303.1	164	2979	-1	2	0	0	0	2	-2	2	2	0
	ENSGALG00000028456	0	0	2.1947	0	0	0	0	0	0	0	0	0			NA	2	92807129	92807236	-1	0	2	0	0	0	0	2	2	0
FZD8	ENSGALG00000028487	0	0	0	0	0	0	0.829691	0	0	0	0	0	frizzled family receptor 8 [Source:HGNC Symbol;Acc:4046]	FZD8	374059	2	12761773	12762399	1	0	0	0	2	0	0	2	0	2
PSMD4	ENSGALG00000028505	0	0	0	0	0	0	0.829691	0	0	0	0	0	Gallus gallus proteasome (prosome, macropain) 26S subunit, non-ATPase, 4 (PSMD4), mRNA. [Source:RefSeq mRNA;Acc:NM_001142390]	PSMD4	100216364	25	1813687	1817715	1	0	0	0	2	0	0	2	0	2
TMUB1	ENSGALG00000028513	0.745672	0	0	0	0	0	0	0	0	0	0	0	transmembrane and ubiquitin-like domain containing 1 [Source:HGNC Symbol;Acc:21709]	TMUB1	431107	2	271671	274006	1	2	0	0	0	0	0	2	2	0
	ENSGALG00000028516	0	0	2.1947	0	0	0	0	0	0	0	0	0			NA	3	85166702	85166797	1	0	2	0	0	0	0	2	2	0
PRKACB	ENSGALG00000028530	969.373	920.961	1655.9	967.626	219.179	29.1689	1354.88	1718.9	4844.83	411.635	861.171	1641.66	protein kinase, cAMP-dependent, catalytic, beta [Source:HGNC Symbol;Acc:9381]	PRKACB	424542	8	15584075	15620490	-1	0	0	1	0	1	0	2	1	1
uc_338	ENSGALG00000028552	0	2.04204	0	0	3.42467	0	0	0	7.25002	0	0	0	TUC338 [Source:RFAM;Acc:RF02271]	uc_338	NA	17	9152066	9152250	1	-2	0	2	0	2	0	2	0	2
gga-mir-6574	ENSGALG00000028554	0	0	0	0	0	0	0	0	0	0	0.714072	0	gga-mir-6574 [Source:miRBase;Acc:MI0022392]	gga-mir-6574	NA	9	7104153	7104259	-1	0	0	0	0	0	2	2	0	2
SZT2	ENSGALG00000028561	11.9307	195.355	66.9385	9.80371	25.1143	1.04175	0	3.1386	11.7813	0	44.9865	1.25269	seizure threshold 2 homolog (mouse) [Source:HGNC Symbol;Acc:29040]	SZT2	NA	8	18617327	18670902	1	-1	1	1	-2	2	1	2	1	1
SNORD12	ENSGALG00000028572	0	2.04204	1.09735	0	0	0	12.4454	0	0.906253	0	0	3.13174	Small nucleolar SNORD12/SNORD106 [Source:RFAM;Acc:RF00581]	SNORD12	NA	20	6813048	6813139	1	-2	2	0	2	2	-2	2	0	2
	ENSGALG00000028581	0.745672	0	0	0	0	0	0	0	0	0	0	0	Uncharacterized protein [Source:UniProtKB/TrEMBL;Acc:R4GJA7]		101750013	AADN03019842.1	21	1731	-1	2	0	0	0	0	0	2	2	0
CRELD1	ENSGALG00000028605	0	0.680681	1.09735	0	0	0	0	0	0	0	0.714072	0	cysteine-rich with EGF-like domains 1 [Source:HGNC Symbol;Acc:14630]	CRELD1	100858613	12	11478291	11483961	1	-2	2	0	0	0	2	2	0	2
DCLRE1B	ENSGALG00000028626	0	0	0	0	0	0	0	0	0	0	2.85629	0	DNA cross-link repair 1B [Source:HGNC Symbol;Acc:17641]	DCLRE1B	NA	26	3711892	3713687	1	0	0	0	0	0	2	2	0	2
	ENSGALG00000028629	0.745672	0.680681	1.09735	0.980371	0	0	0	0	0	0	1.42814	0	Gallus gallus transmembrane 4 L six family member 4 (LOC418999), transcript variant 1, mRNA. [Source:RefSeq mRNA;Acc:NM_001277830]		418999	1	184987047	185004412	1	0	0	0	0	0	2	2	0	2
PTPN23	ENSGALG00000028637	5.96537	6.12612	2.1947	0	0	0	0	0	2.71876	0	0	0.626347	protein tyrosine phosphatase, non-receptor type 23 [Source:HGNC Symbol;Acc:14406]	PTPN23	100858513	2	919906	931570	-1	0	2	0	0	2	-2	2	2	0
	ENSGALG00000028654	2.23701	0	0	0	0	0	0	0	0	0	0	0	Uncharacterized protein [Source:UniProtKB/TrEMBL;Acc:F1NDL1]		374027	7	34734966	34790024	-1	2	0	0	0	0	0	2	2	0
gga-mir-6607	ENSGALG00000028655	0	0	1.09735	0	0	0	0	0	0	0	0	0	gga-mir-6607 [Source:miRBase;Acc:MI0022426]	gga-mir-6607	NA	26	675737	675846	-1	0	2	0	0	0	0	2	2	0
	ENSGALG00000028656	0	0	0	0	7.99091	0	0	0	0	0	0	0			NA	2	96883147	96883246	-1	0	0	2	0	0	0	2	2	0
	ENSGALG00000028657	2.98269	0	0	0	0	0	0	0	0	0	0	0	Uncharacterized protein [Source:UniProtKB/TrEMBL;Acc:R4GFV4]		100857440	4	65040549	65041700	1	2	0	0	0	0	0	2	2	0
BLEC1	ENSGALG00000028659	0	0	0	0	55.9363	0	0	0	0	0	0	0	Gallus gallus C-type lectin domain family 2, member D (TCLEC2D), mRNA. [Source:RefSeq mRNA;Acc:NM_213582]	BLEC1	404776	16	104372	106726	-1	0	0	2	0	0	0	2	2	0
	ENSGALG00000028660	0	0	0	0	0	0	0	0	0	0	0.714072	0			NA	2	2096723	2096813	-1	0	0	0	0	0	2	2	0	2
	ENSGALG00000028667	0	0	0	0	0	0	0	0	0	0	1.42814	0	Uncharacterized protein [Source:UniProtKB/TrEMBL;Acc:R4GLX6]		NA	15	6351114	6354256	-1	0	0	0	0	0	2	2	0	2
CNNM4	ENSGALG00000028678	0	1.36136	0	0	0	20.835	1.65938	0	54.3752	0	30.7051	0	cyclin M4 [Source:HGNC Symbol;Acc:105]	CNNM4	425706	JH375561.1	42148	49075	-1	-2	0	-2	2	2	2	2	-4	6
RRP8	ENSGALG00000028679	0.745672	0.680681	0	0	0	0	0.829691	0	0	0	0	0	ribosomal RNA processing 8, methyltransferase, homolog (yeast) [Source:HGNC Symbol;Acc:29030]	RRP8	425225	1	193541966	193544775	1	0	0	0	2	0	0	2	0	2
	ENSGALG00000028685	33.5552	27.9079	0	0	0	0	0	0	0.906253	0	0	0	Uncharacterized protein [Source:UniProtKB/TrEMBL;Acc:R4GFU3]		NA	2	78899838	78901559	1	0	0	0	0	2	0	2	0	2
F-KER	ENSGALG00000028706	0	0	0	0	0	0	0	0	0	0	0.714072	0	Gallus gallus feather keratin I (F-KER), mRNA. [Source:RefSeq mRNA;Acc:NM_001081702]	F-KER	418813	25	938931	940050	1	0	0	0	0	0	2	2	0	2
	ENSGALG00000028712	0	0	0	0	0	0	0	0	0	0	71.4072	0	Uncharacterized protein [Source:UniProtKB/TrEMBL;Acc:R4GKY9]		NA	AADN03013871.1	21	1002	1	0	0	0	0	0	2	2	0	2
SNORD53_SNORD92	ENSGALG00000028735	0	0	0	0	6.84935	0	0	0	0	0	0	0	Small nucleolar RNA SNORD53/SNORD92 [Source:RFAM;Acc:RF00325]	SNORD53_SNORD92	NA	3	8501054	8501137	-1	0	0	2	0	0	0	2	2	0
	ENSGALG00000028772	139.441	166.767	133.877	237.25	117.58	72.9224	0	0	18.1251	3.29968	493.424	60.7557	Uncharacterized protein [Source:UniProtKB/TrEMBL;Acc:F1NZ87]		423981	7	279455	284086	1	0	0	0	0	1	1	2	0	2
APH1A	ENSGALG00000028838	36.5379	2.72272	3.29206	1.96074	2.28312	98.9661	2.48907	0	4.53126	1.64984	1.42814	3.75808	APH1A gamma secretase subunit [Source:HGNC Symbol;Acc:29509]	APH1A	431243	25	1569584	1573307	-1	1	0	-1	2	0	0	2	0	2
	ENSGALG00000028858	0	0	0	0	0	0	0	0	0.906253	0	0	0	Uncharacterized protein [Source:UniProtKB/TrEMBL;Acc:R4GJF2]		771930	26	3087400	3091783	1	0	0	0	0	2	0	2	0	2
	ENSGALG00000028886	17.8961	6.80681	19.7523	7.84297	17.1234	15.6262	5.80783	0	2.71876	4.1246	2.85629	5.63713	Uncharacterized protein [Source:UniProtKB/TrEMBL;Acc:R4GMH5]		428593	3	44653482	44676962	1	0	0	0	2	0	0	2	0	2
	ENSGALG00000028894	2.98269	2.72272	0	0	0	0	0	0	1.81251	0	0	0	Uncharacterized protein [Source:UniProtKB/TrEMBL;Acc:R4GHE8]		426826	LGE64	519298	531181	1	0	0	0	0	2	0	2	0	2
WDR25	ENSGALG00000028897	524.953	379.82	634.27	606.85	600.46	1262.6	0.829691	2.0924	2158.69	0	198.512	73.909	WD repeat domain 25 [Source:HGNC Symbol;Acc:21064]	WDR25	428908	5	48490625	48546715	1	0	0	0	0	2	0	2	0	2
	ENSGALG00000028903	1.49134	0	0	0	0	0	0	0	0	0	0	0	Uncharacterized protein [Source:UniProtKB/TrEMBL;Acc:R4GJ17]		NA	JH375741.1	5377	12633	-1	2	0	0	0	0	0	2	2	0
	ENSGALG00000028921	0	0	0	0	0	0	0	0	0	0	3.57036	0	Uncharacterized protein [Source:UniProtKB/TrEMBL;Acc:R4GIS2]		NA	AADN03009830.1	21	1003	-1	0	0	0	0	0	2	2	0	2
S100A16	ENSGALG00000028924	0.745672	3.4034	0	0	0	0	0	0	1.81251	0	0	0	S100 calcium binding protein A16 [Source:HGNC Symbol;Acc:20441]	S100A16	100859094	25	719869	722103	1	0	0	0	0	2	0	2	0	2
LGI2	ENSGALG00000028945	2.98269	0.680681	0	0	212.33	0	0	0	0	0	0	0	Gallus gallus leucine-rich repeat LGI family, member 2 (LGI2), mRNA. [Source:RefSeq mRNA;Acc:NM_001257316]	LGI2	422809	4	73182369	73204135	1	0	0	2	0	0	0	2	2	0
CMPK2	ENSGALG00000028982	49.2143	1.36136	1.09735	95.096	313.928	306.274	0	0	1.81251	0	0	0	cytidine monophosphate (UMP-CMP) kinase 2, mitochondrial [Source:HGNC Symbol;Acc:27015]	CMPK2	421921	3	94575875	94584183	-1	1	-1	0	0	2	0	2	0	2
	ENSGALG00000028985	0	0	46.0888	0	0	0	0	0	0	0	0	0	Uncharacterized protein [Source:UniProtKB/TrEMBL;Acc:R4GFG9]		426355	2	529829	532519	-1	0	2	0	0	0	0	2	2	0
RNP	ENSGALG00000028991	0	0	0	0	0	0	0	0	0	0	0.714072	0	Gallus gallus renal natriuretic peptide (RNP), mRNA. [Source:RefSeq mRNA;Acc:NM_001198747]	RNP	100526659	21	5571793	5573769	1	0	0	0	0	0	2	2	0	2
DUSP3	ENSGALG00000029003	149.134	208.969	434.552	250.975	291.097	0	0	227.025	9.96878	0	90.6871	50.1078	dual specificity phosphatase 3 [Source:HGNC Symbol;Acc:3069]	DUSP3	425527	27	3279658	3283459	1	0	0	2	-2	2	0	2	2	0
PPAPDC1A	ENSGALG00000029020	1399.63	432.232	1559.34	182.349	3135.86	1478.24	300.348	1863.28	1614.94	0.82492	1377.44	234.88	phosphatidic acid phosphatase type 2 domain containing 1A [Source:HGNC Symbol;Acc:23531]	PPAPDC1A	428987	6	30060586	30109050	1	0	1	0	-1	1	1	2	1	1
	ENSGALG00000029027	0	0	1.09735	0	0	0	0	0	0	0	0	0	Uncharacterized protein [Source:UniProtKB/TrEMBL;Acc:R4GHQ0]		100857467	14	13062497	13063540	1	0	2	0	0	0	0	2	2	0
TMEM204	ENSGALG00000029047	0	0	0	0	0	0	20.7423	0	0	0	0	0	transmembrane protein 204 [Source:HGNC Symbol;Acc:14158]	TMEM204	416759	14	13771539	13799490	-1	0	0	0	2	0	0	2	0	2
	ENSGALG00000029049	0	8.16817	0	0	1.14156	0	0	16.7392	0.906253	0	5.71257	0	Uncharacterized protein [Source:UniProtKB/TrEMBL;Acc:R4GL45]		NA	AADN03014516.1	4469	22964	1	-2	0	2	-2	2	2	2	0	2
ECH1	ENSGALG00000029054	2.23701	2.72272	1.09735	1.96074	0	1.04175	0	0	0.906253	0	0.714072	0	enoyl CoA hydratase 1, peroxisomal [Source:HGNC Symbol;Acc:3149]	ECH1	100858352	AADN03019163.1	21	1275	-1	0	0	-2	0	2	2	2	-2	4
VSX1	ENSGALG00000029057	0	0	0	0	1.14156	0	0	0	0	0	27.8488	51.3605	visual system homeobox 1 [Source:RefSeq peptide;Acc:NP_990100]	VSX1	395537	3	15398038	15402660	-1	0	0	2	0	0	0	2	2	0
KAT5	ENSGALG00000029060	0.745672	0	0	0.980371	1.14156	0	2.48907	0	0	0	0	10.0216	K(lysine) acetyltransferase 5 [Source:HGNC Symbol;Acc:5275]	KAT5	395413	AADN03015811.1	21	2708	-1	2	-2	2	2	0	-2	2	2	0
	ENSGALG00000029066	0	0	0	0	0	0	0	0	0	0	1.42814	0	Uncharacterized protein [Source:UniProtKB/TrEMBL;Acc:F1P3U5]		419584	23	2208276	2216695	1	0	0	0	0	0	2	2	0	2
AHNAK	ENSGALG00000029069	0	0	0	0	0	0	0	0	0	0	0.714072	0	AHNAK nucleoprotein [Source:HGNC Symbol;Acc:347]	AHNAK	NA	JH375735.1	21	10051	1	0	0	0	0	0	2	2	0	2
	ENSGALG00000029073	6.71104	5.44544	35.1153	120.586	0	0	0	0	0.906253	0	0	0	Gallus gallus uncharacterized LOC770548 (LOC770548), mRNA. [Source:RefSeq mRNA;Acc:NM_001195439]		770548	Z	42184042	42195906	-1	0	0	0	0	2	0	2	0	2
	ENSGALG00000029079	6.71104	8.84885	8.77882	7.84297	9.13246	0	0	0	0	1.64984	2.14222	0	Uncharacterized protein [Source:UniProtKB/TrEMBL;Acc:R4GI52]		NA	JH375203.1	5690	7813	-1	0	0	2	0	-2	2	2	2	0
NXPH2	ENSGALG00000029083	0	0.680681	0	0	10.274	0	0	0	0.906253	0	0	0	neurexophilin 2 [Source:HGNC Symbol;Acc:8076]	NXPH2	101750235	7	30928491	30961286	-1	-2	0	2	0	2	0	2	0	2
	ENSGALG00000029098	0	0	1.09735	0	0	0	0	0	0	0	0	0			NA	6	18978126	18978218	-1	0	2	0	0	0	0	2	2	0
	ENSGALG00000029103	0	0	0	0	0	0	0	0	0	0	2.14222	0	Palmitoyltransferase [Source:UniProtKB/TrEMBL;Acc:R4GGY7]		100858962	JH375218.1	3724	5749	-1	0	0	0	0	0	2	2	0	2
	ENSGALG00000029109	0	0.680681	0	0	0	0	0	0	0.906253	0	0.714072	0	Uncharacterized protein [Source:UniProtKB/TrEMBL;Acc:R4GLZ1]		NA	13	9523273	9527749	1	-2	0	0	0	2	2	2	-2	4
	ENSGALG00000029113	0	0	0	0	0	0	2.48907	0	0	0	0	0	Protein Wnt [Source:UniProtKB/TrEMBL;Acc:R4GKR2]		NA	1	24479734	24484331	1	0	0	0	2	0	0	2	0	2
	ENSGALG00000029120	51.4513	34.034	0	0	178.083	0	0	0	0.906253	0	0	21.9222	Uncharacterized protein [Source:UniProtKB/TrEMBL;Acc:R4GK97]		770758	1	105043717	105046426	1	0	0	2	0	2	-2	2	2	0
SNPH	ENSGALG00000029134	0	0	0	0	0	0	2.48907	0	0	0	0	0	syntaphilin [Source:HGNC Symbol;Acc:15931]	SNPH	100858058	AADN03010840.1	7	4547	-1	0	0	0	2	0	0	2	0	2
CRABP2	ENSGALG00000029140	1.49134	0.680681	1.09735	7.84297	90.1831	9.37573	2.48907	2.0924	21.7501	0	1.42814	3.75808	Cellular retinoic acid-binding protein 2 [Source:UniProtKB/Swiss-Prot;Acc:P30370]	CRABP2	100857929	25	468703	470859	1	0	-1	1	0	2	0	2	0	2
APBB1	ENSGALG00000029159	1.49134	0	0	0	0	0	0	0	0	0	0	0	amyloid beta (A4) precursor protein-binding, family B, member 1 (Fe65) [Source:HGNC Symbol;Acc:581]	APBB1	100859045	1	193600925	193604921	1	2	0	0	0	0	0	2	2	0
HHEX	ENSGALG00000029169	0	0	0	0	0	0	0	0	0	0	1.42814	0	Gallus gallus hematopoietically expressed homeobox (HHEX), mRNA. [Source:RefSeq mRNA;Acc:NM_205252]	HHEX	396182	6	20253583	20257076	-1	0	0	0	0	0	2	2	0	2
NRBP2	ENSGALG00000000076	43.249	119.8	48.2835	7.84297	0	66.6719	0	0	3.62501	0	0	0	nuclear receptor binding protein 2 [Source:HGNC Symbol;Acc:19339]	NRBP2	NA	2	148759825	148774588	-1	0	1	-2	0	2	0	1	-1	2
DCP2	ENSGALG00000000215	913.448	1071.39	3444.59	2276.42	1851.61	1659.5	3822.38	425.803	4701.64	2359.27	920.438	1550.21	decapping mRNA 2 [Source:HGNC Symbol;Acc:24452]	DCP2	769972	Z	45777089	45804230	-1	0	0	0	1	0	0	1	0	1
STARD4	ENSGALG00000000241	696.457	1521.32	1225.74	1656.83	546.806	2052.24	931.742	66.9567	2534.79	0.82492	4.28443	632.611	Gallus gallus StAR-related lipid transfer (START) domain containing 4 (STARD4), mRNA. [Source:RefSeq mRNA;Acc:NM_001079742]	STARD4	769322	Z	46333366	46341826	1	0	0	0	1	1	-1	1	0	1
PSMF1	ENSGALG00000000259	417.576	363.483	162.408	687.24	410.961	387.53	2.48907	487.528	183.063	0	905.443	185.399	Gallus gallus proteasome (prosome, macropain) inhibitor subunit 1 (PI31) (PSMF1), mRNA. [Source:RefSeq mRNA;Acc:NM_001031582]	PSMF1	430115	20	10210994	10216774	-1	0	0	0	-1	2	0	1	0	1
C2CD2L	ENSGALG00000000271	2.23701	154.514	0	97.0567	27.3974	10.4175	0	0	4.53126	0	83.5464	0	C2CD2-like [Source:HGNC Symbol;Acc:29000]	C2CD2L	428233	24	3731	25490	-1	-1	-2	0	0	2	2	1	-3	4
CDCA2	ENSGALG00000000272	1202.02	1281.72	200.815	896.059	582.195	352.111	808.948	1.0462	58.9064	290.372	1458.85	1170.64	cell division cycle associated 2 [Source:HGNC Symbol;Acc:14623]	CDCA2	NA	22	805747	813900	-1	0	0	0	1	0	0	1	0	1
FBXL17	ENSGALG00000000276	624.127	442.442	3.29206	1006.84	318.495	543.792	1132.53	1.0462	3194.54	0.82492	421.302	707.772	F-box and leucine-rich repeat protein 17 [Source:HGNC Symbol;Acc:13615]	FBXL17	415615	Z	47510172	47802329	1	0	-1	0	1	1	0	1	-1	2
PCNX	ENSGALG00000000296	534.647	619.419	641.951	434.304	408.678	507.331	1356.54	24.0626	1100.19	40.4211	4.28443	414.016	pecanex homolog (Drosophila) [Source:HGNC Symbol;Acc:19740]	PCNX	426230	5	26489235	26559259	-1	0	0	0	1	1	-1	1	0	1
PKP1	ENSGALG00000000299	16.4048	818.859	0	0	0	0	0	0	43.5001	0	0	0	plakophilin 1 (ectodermal dysplasia/skin fragility syndrome) [Source:HGNC Symbol;Acc:9023]	PKP1	421158	26	807346	844130	-1	-1	0	0	0	2	0	1	-1	2
VPS11	ENSGALG00000000300	5881.86	9008.81	4765.8	1110.76	2046.81	10.4175	1101.83	1667.64	3159.2	1795.03	3702.46	1502.61	vacuolar protein sorting 11 homolog (S. cerevisiae) [Source:HGNC Symbol;Acc:14583]	VPS11	419702	24	44623	54559	-1	0	0	1	0	0	0	1	1	0
PIGV	ENSGALG00000000324	0	0	6.58411	147.056	1.14156	0	0	0	0	0	0	0	phosphatidylinositol glycan anchor biosynthesis, class V [Source:HGNC Symbol;Acc:26031]	PIGV	771632	23	21426	24856	-1	0	-1	2	0	0	0	1	1	0
SLC25A37	ENSGALG00000000378	21.6245	21.7818	55.965	0	1.14156	48.9622	0	1.0462	2.71876	0	7.85479	17.5377	solute carrier family 25 (mitochondrial iron transporter), member 37 [Source:HGNC Symbol;Acc:29786]	SLC25A37	419530	22	1178852	1187688	-1	0	2	-1	-2	2	0	1	1	0
ITGB3	ENSGALG00000000379	386.258	1526.77	320.427	0	12.5571	232.31	0	587.964	74.3127	0	0	0	Gallus gallus integrin, beta 3 (platelet glycoprotein IIIa, antigen CD61) (ITGB3), mRNA. [Source:RefSeq mRNA;Acc:NM_204315]	ITGB3	374209	27	2302640	2319626	1	0	2	-1	-2	2	0	1	1	0
ENTPD4	ENSGALG00000000390	2552.43	2367.41	3445.69	1516.63	3446.36	4724.33	2884.83	2378.01	2379.82	7.42428	624.099	1091.1	ectonucleoside triphosphate diphosphohydrolase 4 [Source:HGNC Symbol;Acc:14573]	ENTPD4	419531	22	1192355	1200782	1	0	0	0	0	1	0	1	0	1
CMTM3	ENSGALG00000000424	115.579	179.019	269.949	237.25	441.783	398.989	430.609	2.0924	777.565	0.82492	9.28293	164.103	Gallus gallus CKLF-like MARVEL transmembrane domain containing 3 (CMTM3), mRNA. [Source:RefSeq mRNA;Acc:NM_001001778]	CMTM3	414829	11	10894386	10903372	-1	0	0	0	1	1	-1	1	0	1
KPNB1	ENSGALG00000000454	985.778	963.844	113.027	27.4504	383.563	1.04175	2216.1	2646.88	974.221	3497.66	3336.86	3366.62	karyopherin (importin) beta 1 [Source:HGNC Symbol;Acc:6400]	KPNB1	426499	JH375221.1	39058	56073	-1	0	0	1	0	0	0	1	1	0
DDX25	ENSGALG00000000463	234.141	198.078	84.4961	275.484	735.163	406.282	301.178	163.207	670.627	117.964	382.742	265.571	DEAD (Asp-Glu-Ala-Asp) box helicase 25 [Source:HGNC Symbol;Acc:18698]	DDX25	427073	19	58895	64786	1	0	0	0	0	1	0	1	0	1
RHOBTB2	ENSGALG00000000464	2.98269	21.7818	0	0	0	2.0835	0	0	1071.19	0	96.3997	0	Rho-related BTB domain containing 2 [Source:HGNC Symbol;Acc:18756]	RHOBTB2	419536	22	1277204	1295625	-1	-1	0	-2	0	2	2	1	-3	4
LRRTM4	ENSGALG00000000476	0.745672	27.9079	42.7967	0	0	0	0	0	0	0	0	0	leucine rich repeat transmembrane neuronal 4 [Source:HGNC Symbol;Acc:19411]	LRRTM4	419539	22	3455032	3456588	-1	-1	2	0	0	0	0	1	1	0
LONP1	ENSGALG00000000490	637.549	938.658	49.3809	143.134	1181.51	7.29224	940.869	1179.07	2202.19	2458.26	1056.83	1744.38	lon peptidase 1, mitochondrial [Source:HGNC Symbol;Acc:9479]	LONP1	768942	28	678763	694768	-1	0	0	1	0	0	0	1	1	0
KCTD20	ENSGALG00000000511	3745.51	4337.98	3401.79	3595.02	1593.61	3085.66	987.332	2314.19	2252.94	1.64984	1478.13	1324.1	potassium channel tetramerization domain containing 20 [Source:HGNC Symbol;Acc:21052]	KCTD20	419814	26	1495717	1504229	1	0	0	0	0	1	0	1	0	1
STK38	ENSGALG00000000523	196.112	139.54	63.6464	341.169	117.58	240.644	2.48907	0	6.34377	1.64984	140.672	507.341	serine/threonine kinase 38 [Source:HGNC Symbol;Acc:17847]	STK38	428260	26	1510158	1518372	-1	0	-1	0	2	0	0	1	-1	2
	ENSGALG00000000526	1.49134	27.2272	0	0	0	0	0	0	2.71876	0	0	0	Uncharacterized protein [Source:UniProtKB/TrEMBL;Acc:F1NLB8]		NA	11	18259198	18260379	-1	-1	0	0	0	2	0	1	-1	2
LIMD2	ENSGALG00000000529	1240.05	587.427	1320.11	1034.29	563.93	165.638	525.194	37.6631	1989.22	1200.26	961.141	1151.23	Gallus gallus LIM domain containing 2 (LIMD2), mRNA. [Source:RefSeq mRNA;Acc:NM_001006330]	LIMD2	419955	27	2764310	2769010	-1	0	0	0	1	0	0	1	0	1
IL-1BETA	ENSGALG00000000534	6.71104	59.8999	0	0	0	0	0	0	1.81251	0	0	0	Gallus gallus interleukin 1, beta (IL1B), mRNA. [Source:RefSeq mRNA;Acc:NM_204524]	IL-1BETA	395196	JH375214.1	1205	3576	1	-1	0	0	0	2	0	1	-1	2
CCDC47	ENSGALG00000000564	7821.35	5290.93	5667.82	2743.08	3450.93	2088.7	355.108	4.18479	1466.32	1833.8	3116.21	2664.48	coiled-coil domain containing 47 [Source:HGNC Symbol;Acc:24856]	CCDC47	419958	27	2793588	2803402	-1	0	0	0	1	0	0	1	0	1
DDX42	ENSGALG00000000581	128.256	243.684	614.517	216.662	617.583	747.975	2013.66	142.283	319.001	1125.19	1467.42	667.06	Gallus gallus DEAD (Asp-Glu-Ala-Asp) box polypeptide 42 (DDX42), mRNA. [Source:RefSeq mRNA;Acc:NM_001030926]	DDX42	419959	27	2803637	2820051	1	0	0	0	1	0	0	1	0	1
MYL4	ENSGALG00000000585	4291.34	1547.19	4055.81	1879.37	3825.36	733.391	2193.7	2308.96	687.846	3222.96	4011.65	2635.04	myosin, light chain 4, alkali; atrial, embryonic [Source:HGNC Symbol;Acc:7585]	MYL4	396472	27	2829227	2834424	1	0	0	1	0	0	0	1	1	0
PUM1	ENSGALG00000000597	1243.03	748.068	620.004	444.108	535.391	133.344	2217.76	177.854	1124.66	2343.6	887.591	1444.36	Gallus gallus pumilio homolog 1 (Drosophila) (PUM1), mRNA. [Source:RefSeq mRNA;Acc:NM_001012840]	PUM1	419554	23	459589	528363	-1	0	0	0	1	0	0	1	0	1
CDH1	ENSGALG00000000608	45.486	1.36136	0	0	0	0	27.3798	0	0	0	0	0.626347	Gallus gallus cadherin 1, type 1, E-cadherin (epithelial) (CDH1), mRNA. [Source:RefSeq mRNA;Acc:NM_001039258]	CDH1	415860	11	18317572	18326276	1	1	0	0	2	0	-2	1	1	0
CAMTA1	ENSGALG00000000610	117.816	38.1181	21.947	0	0	50.0039	0	0	0.906253	0	0.714072	15.6587	calmodulin binding transcription activator 1 [Source:HGNC Symbol;Acc:18806]	CAMTA1	419369	21	317578	475591	-1	0	2	-2	0	2	-1	1	0	1
PPP1R15B	ENSGALG00000000611	1110.31	512.552	251.294	7.84297	915.53	972.993	600.696	2.0924	1152.75	1091.37	0.714072	440.322	protein phosphatase 1, regulatory subunit 15B [Source:HGNC Symbol;Acc:14951]	PPP1R15B	100857158	26	1725757	1731836	-1	0	1	0	1	0	-1	1	1	0
ZCCHC17	ENSGALG00000000618	394.46	328.088	61.4517	479.401	388.13	63.5466	721.001	420.572	298.157	528.773	384.171	41.9653	Gallus gallus zinc finger, CCHC domain containing 17 (ZCCHC17), mRNA. [Source:RefSeq mRNA;Acc:NM_206978]	ZCCHC17	404295	23	576529	589625	1	0	-1	1	0	0	1	1	0	1
ZBTB48	ENSGALG00000000637	56.671	25.1852	47.1861	0.980371	0	184.389	2.48907	54.4023	2.71876	0	467.003	78.2934	Gallus gallus zinc finger and BTB domain containing 48 (ZBTB48), mRNA. [Source:RefSeq mRNA;Acc:NM_001044642]	ZBTB48	419370	21	570092	576557	-1	0	1	-2	-1	2	1	1	-1	2
ACOT7	ENSGALG00000000652	13.4221	13.6136	5.48676	101.959	140.412	0	131.921	0	104.219	608.791	15.7096	164.103	acyl-CoA thioesterase 7 [Source:HGNC Symbol;Acc:24157]	ACOT7	419371	21	620028	626571	1	0	-1	2	2	-1	-1	1	1	0
RNF207	ENSGALG00000000710	273.661	224.625	310.551	519.597	668.953	494.83	2002.87	2187.6	1251.53	123.738	1018.98	770.407	ring finger protein 207 [Source:HGNC Symbol;Acc:32947]	RNF207	419374	21	629998	638932	-1	0	0	0	0	1	0	1	0	1
SLC41A1	ENSGALG00000000721	533.155	373.694	762.66	61.7634	144.978	308.357	222.357	670.613	24.4688	117.964	69.979	28.1856	solute carrier family 41 (magnesium transporter), member 1 [Source:HGNC Symbol;Acc:19429]	SLC41A1	419837	26	2226495	2244464	-1	0	1	0	0	0	0	1	1	0
TSKU	ENSGALG00000000761	1064.07	1541.06	0	472.539	140.412	244.811	0.829691	1.0462	89.719	0	145.671	0.626347	Gallus gallus tsukushi small leucine rich proteoglycan homolog (Xenopus laevis) (TSKU), mRNA. [Source:RefSeq mRNA;Acc:NM_001005346]	TSKU	419088	1	192620179	192621237	-1	0	-2	0	0	2	1	1	-2	3
EYA3	ENSGALG00000000777	372.836	519.359	182.16	519.597	53.6532	517.749	672.879	4.18479	328.063	50.3201	1263.19	356.392	Eyes absent homolog 3 [Source:UniProtKB/Swiss-Prot;Acc:Q9YH99]	EYA3	395717	23	1470387	1513461	-1	0	0	-1	1	1	0	1	-1	2
LRRC32	ENSGALG00000000818	213.262	4.08408	0	0	0	0	0	0	0	0	0	0	leucine rich repeat containing 32 [Source:HGNC Symbol;Acc:4161]	LRRC32	428121	1	192794857	192798682	1	1	0	0	0	0	0	1	1	0
FKBP6	ENSGALG00000000837	56.671	248.448	159.116	46.0774	187.216	277.105	0	0	17.2188	209.53	57.1257	0	FK506 binding protein 6, 36kDa [Source:HGNC Symbol;Acc:3722]	FKBP6	NA	19	270155	288523	-1	0	0	0	0	-1	2	1	0	1
PRKRIR	ENSGALG00000000838	198.349	84.4044	635.367	209.799	237.444	258.353	33.1876	127.636	884.502	0	3.57036	98.3365	protein-kinase, interferon-inducible double stranded RNA dependent inhibitor, repressor of (P58 repressor) [Source:HGNC Symbol;Acc:9440]	PRKRIR	428122	1	192931486	192944367	1	0	0	0	0	2	-1	1	0	1
GINS3	ENSGALG00000000880	161.811	217.137	314.94	499.989	501.144	395.864	517.727	0	9.96878	255.725	152.097	253.671	GINS complex subunit 3 (Psf3 homolog) [Source:HGNC Symbol;Acc:25851]	GINS3	415625	11	376121	379321	-1	0	0	0	2	-1	0	1	0	1
NUDC	ENSGALG00000000895	4267.48	4252.89	1089.67	1388.21	2633.57	2406.44	7201.71	842.19	3877.85	2288.33	4065.21	1791.35	Gallus gallus nuclear distribution C homolog (A. nidulans) (NUDC), mRNA. [Source:RefSeq mRNA;Acc:NM_001006311]	NUDC	419578	23	1810793	1819666	1	0	0	0	1	0	0	1	0	1
TERF2IP	ENSGALG00000000903	200.586	104.144	100.956	110.782	691.784	198.974	458.819	42.8941	4.53126	7.42428	438.44	105.226	Gallus gallus telomeric repeat binding factor 2, interacting protein (TERF2IP), mRNA. [Source:RefSeq mRNA;Acc:NM_204468]	TERF2IP	395122	11	19308374	19310267	-1	0	0	0	1	0	0	1	0	1
ADAT1	ENSGALG00000000908	218.482	27.2272	422.481	325.483	618.724	899.028	0.829691	356.754	307.22	10.724	91.4012	73.909	Gallus gallus adenosine deaminase, tRNA-specific 1 (ADAT1), mRNA. [Source:RefSeq mRNA;Acc:NM_001012779]	ADAT1	415886	11	19322212	19342909	1	1	0	0	-1	1	0	1	1	0
FAM125B	ENSGALG00000000950	64.8734	328.088	132.78	13.7252	186.074	439.618	0.829691	7.32339	15.4063	0	501.992	190.41	Gallus gallus family with sequence similarity 125, member B (FAM125B), mRNA. [Source:RefSeq mRNA;Acc:NM_001030677]	FAM125B	417092	17	9963553	10012275	1	-1	1	0	-1	2	0	1	0	1
SNX27	ENSGALG00000000958	539.866	367.567	159.116	209.799	360.732	140.636	140.218	616.211	1036.75	43.7207	545.551	407.752	Gallus gallus sorting nexin family member 27 (SNX27), mRNA. [Source:RefSeq mRNA;Acc:NM_001031346]	SNX27	425666	25	2118008	2134256	1	0	0	0	0	1	0	1	0	1
PUS3	ENSGALG00000000962	11.1851	68.7487	131.682	5.88223	114.156	38.5447	0	0	5.43752	83.3169	45.7006	0	pseudouridylate synthase 3 [Source:HGNC Symbol;Acc:25461]	PUS3	419708	24	309430	315623	-1	-1	1	0	0	-1	2	1	0	1
IGSF1	ENSGALG00000000974	0	2.04204	0	0	0	0	1.65938	1.0462	124.157	0	6.42665	0.626347	immunoglobulin superfamily member 1 [Source:RefSeq peptide;Acc:NP_001138698]	IGSF1	419114	20	40715	45256	1	-2	0	0	0	2	1	1	-2	3
MAPKAP1	ENSGALG00000000977	47.723	63.984	1.09735	39.2148	11.4156	7.29224	2.48907	5.23099	4.53126	0	1.42814	1.25269	Gallus gallus mitogen-activated protein kinase associated protein 1 (MAPKAP1), mRNA. [Source:RefSeq mRNA;Acc:NM_204826]	MAPKAP1	395627	17	9641160	9725867	-1	0	-1	0	0	2	0	1	-1	2
MMP15	ENSGALG00000001007	4.47403	8.84885	10.9735	8.82334	10.274	2.0835	45.633	16.7392	135.938	83.3169	85.6886	13.1533	matrix metallopeptidase 15 (membrane-inserted) [Source:HGNC Symbol;Acc:7161]	MMP15	415629	11	440514	443681	-1	0	0	0	0	0	1	1	0	1
PPP6C	ENSGALG00000001013	900.026	1509.75	970.059	1512.71	1227.17	345.86	438.906	4.18479	1396.54	1237.38	302.766	543.669	Gallus gallus protein phosphatase 6, catalytic subunit (PPP6C), mRNA. [Source:RefSeq mRNA;Acc:NM_001079765]	PPP6C	772354	17	9584886	9588647	-1	0	0	0	1	0	0	1	0	1
WRAP73	ENSGALG00000001017	177.47	145.666	144.851	287.249	126.713	396.906	0	0	8.15627	0	0.714072	66.3928	Gallus gallus WD repeat containing, antisense to TP73 (WRAP73), mRNA. [Source:RefSeq mRNA;Acc:NM_001006299]	WRAP73	419383	21	976956	989845	1	0	0	0	0	2	-1	1	0	1
	ENSGALG00000001023	0.745672	89.8498	0	35.2934	18.2649	0	279.606	0	6.34377	27.2223	4.28443	15.0323	Uncharacterized protein [Source:UniProtKB/TrEMBL;Acc:F1P108]		NA	19	425321	487603	-1	-1	-2	2	2	0	0	1	-1	2
EPB41L1	ENSGALG00000001026	688.255	648.008	431.259	24.5093	1.14156	220.851	1523.31	144.375	41.6876	45.3706	769.769	2126.45	erythrocyte membrane protein band 4.1-like 1 [Source:HGNC Symbol;Acc:3378]	EPB41L1	419117	20	157992	228687	1	0	1	-1	1	0	0	1	0	1
KATNB1	ENSGALG00000001041	26.0985	7.48749	0	0	0	2.0835	615.63	1.0462	507.501	0	72.8353	65.7665	Gallus gallus katanin p80 (WD repeat containing) subunit B 1 (KATNB1), mRNA. [Source:RefSeq mRNA;Acc:NM_001030559]	KATNB1	415631	11	488204	505459	-1	0	0	-2	1	2	0	1	-2	3
MTMR4	ENSGALG00000001042	57.4167	43.5636	6.58411	45.0971	7.99091	0	0	7.32339	2.71876	0.82492	1.42814	0	myotubularin related protein 4 [Source:HGNC Symbol;Acc:7452]	MTMR4	417472	19	661697	703472	-1	0	-1	2	-2	0	2	1	1	0
SRPR	ENSGALG00000001053	598.029	478.518	764.855	477.441	615.3	269.813	852.092	53.3561	892.659	252.425	2863.43	678.96	Gallus gallus signal recognition particle receptor (docking protein) (SRPR), mRNA. [Source:RefSeq mRNA;Acc:NM_001039277]	SRPR	419713	24	395902	404137	1	0	0	0	1	0	0	1	0	1
C20H20ORF24	ENSGALG00000001054	2920.05	2538.26	2371.38	3131.31	3074.22	4389.93	2820.95	554.485	6822.27	2085.4	5442.65	2236.06	Gallus gallus chromosome 20 open reading frame, human C20orf24 (C20H20ORF24), mRNA. [Source:RefSeq mRNA;Acc:NM_001079737]	C20H20ORF24	768550	20	464024	468380	1	0	0	0	1	0	0	1	0	1
TMEM57	ENSGALG00000001067	404.154	303.584	218.373	52.94	246.577	53.1291	130.261	6.27719	290.001	194.681	591.251	869.37	Gallus gallus transmembrane protein 57 (TMEM57), mRNA. [Source:RefSeq mRNA;Acc:NM_001030895]	TMEM57	419590	23	2325807	2336889	-1	0	0	0	1	0	0	1	0	1
	ENSGALG00000001107	1826.9	1394.71	1298.17	1220.56	1747.73	859.442	125.283	935.301	743.127	0	494.138	387.709	Uncharacterized protein [Source:UniProtKB/TrEMBL;Acc:F1NUM3]		NA	27	1081554	1087770	-1	0	0	0	-1	2	0	1	0	1
DNAH9	ENSGALG00000001111	0	0	0	0.980371	0	0	0	0	0.906253	0	699.79	36.9545	dynein, axonemal, heavy chain 9 [Source:HGNC Symbol;Acc:2953]	DNAH9	417314	18	1043607	1208388	1	0	-2	0	0	2	1	1	-2	3
	ENSGALG00000001138	87.9893	562.242	0	0	0	0	0	0	28.0938	0	0	0	Uncharacterized protein [Source:UniProtKB/TrEMBL;Acc:E1BVE6]		NA	24	872003	875224	1	-1	0	0	0	2	0	1	-1	2
ZNF346	ENSGALG00000001144	1.49134	29.9499	4.38941	0.980371	0	0	0	0	5.43752	0	0	0	zinc finger protein 346 [Source:HGNC Symbol;Acc:16403]	ZNF346	NA	13	9606623	9613554	-1	-1	0	0	0	2	0	1	-1	2
NDEL1	ENSGALG00000001163	536.884	375.055	436.746	340.189	7.99091	173.972	1.65938	1442.71	19.0313	0.82492	56.4117	0	Gallus gallus nudE nuclear distribution E homolog (A. nidulans)-like 1 (NDEL1), mRNA. [Source:RefSeq mRNA;Acc:NM_001030696]	NDEL1	417317	18	1676732	1700852	1	0	0	-1	-1	1	2	1	-1	2
WBSCR16	ENSGALG00000001174	288.575	328.088	316.037	569.596	1.14156	172.93	1.65938	2.0924	1652.1	0	539.124	1052.26	Gallus gallus Williams-Beuren syndrome chromosome region 16 (WBSCR16), mRNA. [Source:RefSeq mRNA;Acc:NM_001006212]	WBSCR16	417484	19	2623236	2636648	-1	0	0	-1	0	2	0	1	-1	2
KCNJ5	ENSGALG00000001181	84.2609	2.04204	0	11.7645	0	0	0	0	2.71876	0	0	0	potassium inwardly-rectifying channel, subfamily J, member 5 [Source:HGNC Symbol;Acc:6266]	KCNJ5	395925	24	1073171	1109460	1	1	-2	0	0	2	0	1	-1	2
GFOD2	ENSGALG00000001201	433.235	447.888	314.94	537.243	132.421	532.333	365.894	36.6169	79.7502	235.102	534.84	1013.43	Gallus gallus glucose-fructose oxidoreductase domain containing 2 (GFOD2), mRNA. [Source:RefSeq mRNA;Acc:NM_001030560]	GFOD2	415642	11	591976	597475	1	0	0	0	1	0	0	1	0	1
	ENSGALG00000001212	5.2197	0.680681	0	0	1.14156	0	0	0	0	33.8217	0	0	Uncharacterized protein [Source:UniProtKB/TrEMBL;Acc:H9L0Q6]		101748461	JH376099.1	33	1523	1	1	0	2	0	-2	0	1	3	-2
RABGAP1	ENSGALG00000001225	1192.33	1269.47	701.208	963.705	872.15	438.576	2374.57	43.9403	760.346	372.864	1416.72	1666.71	RAB GTPase activating protein 1 [Source:HGNC Symbol;Acc:17155]	RABGAP1	417106	17	8825400	8878186	1	0	0	0	1	0	0	1	0	1
ABCA2	ENSGALG00000001226	0.745672	4.76476	0	0	0	0	0	0	0	0	124.248	0	ATP-binding cassette, sub-family A (ABC1), member 2 [Source:HGNC Symbol;Acc:32]	ABCA2	426955	17	420847	451524	-1	-1	0	0	0	0	2	1	-1	2
SIRT6	ENSGALG00000001245	2673.98	3001.8	2104.72	4037.17	3632.44	2985.65	2545.49	4.18479	819.252	1140.04	2599.22	2035	Gallus gallus sirtuin 6 (SIRT6), mRNA. [Source:RefSeq mRNA;Acc:NM_001039320]	SIRT6	428332	28	2545370	2551346	1	0	0	0	1	0	0	1	0	1
MAP2K2	ENSGALG00000001267	30.5725	85.0851	92.1776	39.2148	194.065	293.773	29.8689	0	33.5313	7.42428	4.28443	138.423	Gallus gallus mitogen-activated protein kinase kinase 2 (MAP2K2), mRNA. [Source:RefSeq mRNA;Acc:NM_205388]	MAP2K2	396349	28	2557283	2565572	1	0	0	0	2	0	-1	1	0	1
GIP	ENSGALG00000001299	219.227	30.6306	284.214	455.873	51.3701	268.771	235.632	0	5.43752	767.175	105.683	346.37	Gallus gallus gastric inhibitory polypeptide (GIP), mRNA. [Source:RefSeq mRNA;Acc:NM_001080104]	GIP	419989	27	3468107	3475761	1	1	0	-1	2	-1	0	1	0	1
NFRKB	ENSGALG00000001306	687.509	712.672	237.028	447.049	117.58	305.232	2849.16	1343.32	994.159	2.47476	2409.99	1208.85	Gallus gallus nuclear factor related to kappaB binding protein (NFRKB), mRNA. [Source:RefSeq mRNA;Acc:NM_001198556]	NFRKB	419730	24	1535889	1554461	1	0	0	0	0	1	0	1	0	1
SNF8	ENSGALG00000001309	374.327	612.612	603.544	779.395	1003.43	1099.04	724.32	78.4649	1612.22	1130.96	390.597	834.295	SNF8, ESCRT-II complex subunit [Source:HGNC Symbol;Acc:17028]	SNF8	419990	27	3476051	3479316	1	0	0	0	1	0	0	1	0	1
UBE2Z	ENSGALG00000001315	0	55.8158	1.09735	22.5485	43.3792	8.33398	0	0	1.81251	0	94.2575	12.5269	ubiquitin-conjugating enzyme E2Z [Source:HGNC Symbol;Acc:25847]	UBE2Z	419991	27	3481604	3491371	-1	-2	-1	1	0	2	1	1	-2	3
	ENSGALG00000001369	0.745672	21.1011	0	0	0	0	0	0	0.906253	0	0	0	Uncharacterized protein [Source:UniProtKB/TrEMBL;Acc:E1BZ22]		419861	26	3092512	3095075	1	-1	0	0	0	2	0	1	-1	2
SLC35E2B	ENSGALG00000001374	928.361	1012.85	1114.91	2092.11	2385.86	3379.43	2849.16	49.1713	1265.13	4385.27	983.277	1299.04	solute carrier family 35, member E2B [Source:HGNC Symbol;Acc:33941]	SLC35E2B	419405	21	2005952	2014741	1	0	0	0	1	0	0	1	0	1
COX10	ENSGALG00000001375	627.856	409.089	2.1947	2.94111	567.354	4.16699	1892.52	10.462	21.7501	1537.65	1309.61	352.007	Gallus gallus COX10 homolog, cytochrome c oxidase assembly protein, heme A: farnesyltransferase (yeast) (COX10), nuclear gene encoding mitochondrial protein, mRNA. [Source:RefSeq mRNA;Acc:NM_001030700]	COX10	417329	18	2569645	2666638	-1	0	0	1	1	-1	0	1	1	0
SERPIND1	ENSGALG00000001396	92.4633	57.1772	272.143	84.3119	1.14156	0	0	0	1.81251	431.433	1.42814	0.626347	serpin peptidase inhibitor, clade D (heparin cofactor), member 1 [Source:HGNC Symbol;Acc:4838]	SERPIND1	395877	15	105047	111365	-1	0	0	2	0	-1	0	1	2	-1
RNF126	ENSGALG00000001399	1102.1	1728.25	2425.15	2219.56	1196.35	1803.27	2314.84	491.713	2807.57	138.587	2015.82	1547.08	Gallus gallus ring finger protein 126 (RNF126), mRNA. [Source:RefSeq mRNA;Acc:NM_001006338]	RNF126	420085	28	2663616	2673301	-1	0	0	0	0	1	0	1	0	1
IRF6	ENSGALG00000001405	156.591	701.101	181.063	104.9	68.4935	132.302	0	0	33.5313	0	0.714072	57.6239	interferon regulatory factor 6 [Source:HGNC Symbol;Acc:6121]	IRF6	419863	26	3108078	3115112	-1	0	0	0	0	2	-1	1	0	1
IL-12B	ENSGALG00000001409	3.72836	334.895	0	0	0	0	0	0	15.4063	0	0	0	Gallus gallus interleukin 12B (natural killer cell stimulatory factor 2, cytotoxic lymphocyte maturation factor 2, p40) (IL12B), mRNA. [Source:RefSeq mRNA;Acc:NM_213571]	IL-12B	404671	13	7490791	7500444	1	-1	0	0	0	2	0	1	-1	2
DAB2IP	ENSGALG00000001419	3.72836	4.08408	0	38.2345	11.4156	0	93.755	0	0.906253	102.29	0	0	DAB2 interacting protein [Source:HGNC Symbol;Acc:17294]	DAB2IP	417117	17	8490013	8608978	1	0	-2	2	2	-1	0	1	0	1
POC1A	ENSGALG00000001444	901.517	969.97	917.387	1433.3	1003.43	1562.62	34.847	1.0462	1024.97	1138.39	381.314	481.661	POC1 centriolar protein A [Source:HGNC Symbol;Acc:24488]	POC1A	415889	12	85233	155627	1	0	0	0	1	0	0	1	0	1
STOML1	ENSGALG00000001470	17.8961	0.680681	0	0	0	0	0	0	0	0	0	0	stomatin (EPB72)-like 1 [Source:HGNC Symbol;Acc:14560]	STOML1	415303	10	2115125	2118216	1	1	0	0	0	0	0	1	1	0
RAP1A	ENSGALG00000001476	1611.4	2020.26	2101.43	955.862	1785.4	2089.75	1684.27	2634.33	307.22	0.82492	472.715	856.217	RAP1A, member of RAS oncogene family [Source:HGNC Symbol;Acc:9855]	RAP1A	419867	26	3176475	3198344	1	0	0	0	0	1	0	1	0	1
TOP3B	ENSGALG00000001485	1223.65	1617.98	763.757	1312.72	1234.02	485.455	0.829691	4378.34	439.532	0	1605.23	504.21	Gallus gallus topoisomerase (DNA) III beta (TOP3B), mRNA. [Source:RefSeq mRNA;Acc:NM_001006181]	TOP3B	416771	15	443711	457481	1	0	0	0	-1	2	0	1	0	1
ZAP70	ENSGALG00000001486	2.98269	44.9249	0	0	0	0	0	0	1.81251	0	0	0	zeta-chain (TCR) associated protein kinase 70kDa [Source:HGNC Symbol;Acc:12858]	ZAP70	420086	28	1808517	1817532	1	-1	0	0	0	2	0	1	-1	2
NCAPD3	ENSGALG00000001491	2112.49	2922.84	1749.18	601.948	913.246	1043.83	6098.23	141.237	925.284	1231.61	1628.8	662.049	non-SMC condensin II complex, subunit D3 [Source:HGNC Symbol;Acc:28952]	NCAPD3	419737	24	2516848	2542717	-1	0	0	0	1	0	0	1	0	1
FHL3	ENSGALG00000001516	191.638	1156.48	86.6908	325.483	531.966	108.342	383.317	189.362	55.2814	10.724	1011.84	98.3365	four and a half LIM domains 3 [Source:HGNC Symbol;Acc:3704]	FHL3	419607	23	3466393	3469668	1	-1	0	0	0	1	1	1	-1	2
WNT2B	ENSGALG00000001532	1.49134	34.7147	0	0	0	0	0	0	2.71876	0	0	0	Gallus gallus wingless-type MMTV integration site family, member 2B (WNT2B), mRNA. [Source:RefSeq mRNA;Acc:NM_204336]	WNT2B	374243	26	3436365	3447136	1	-1	0	0	0	2	0	1	-1	2
	ENSGALG00000001550	68.6018	12.2522	9.87617	109.802	37.6714	100.008	140.218	237.487	4.53126	0.82492	48.5569	63.2611	Uncharacterized protein [Source:UniProtKB/TrEMBL;Acc:E1BRU3]		428133	20	1104770	1132973	1	1	-1	0	0	1	0	1	0	1
CCNL2	ENSGALG00000001551	273.661	348.508	215.081	532.342	707.766	730.265	1001.44	2.0924	1719.16	901.637	224.933	726.563	Gallus gallus cyclin L2 (CCNL2), mRNA. [Source:RefSeq mRNA;Acc:NM_204470]	CCNL2	395124	21	2214745	2223071	1	0	0	0	1	0	0	1	0	1
PPIL2	ENSGALG00000001554	3839.46	3890.09	1673.46	1011.74	1172.38	1302.18	2968.63	2107.04	4119.82	322.544	2126.51	1480.68	Gallus gallus peptidylprolyl isomerase (cyclophilin)-like 2 (PPIL2), mRNA. [Source:RefSeq mRNA;Acc:NM_001030653]	PPIL2	416775	15	567194	624314	-1	0	0	0	0	1	0	1	0	1
MOV10	ENSGALG00000001558	7.45672	1.36136	0	0	0	0	0	0	0	0	0	0	Gallus gallus Mov10, Moloney leukemia virus 10, homolog (mouse) (MOV10), mRNA. [Source:RefSeq mRNA;Acc:NM_001012843]	MOV10	419872	26	3486369	3492328	1	1	0	0	0	0	0	1	1	0
RHOC	ENSGALG00000001569	0.745672	7.48749	0	0	0	0	0	0	0.906253	0	0	0	Gallus gallus ras homolog gene family, member C (RHOC), mRNA. [Source:RefSeq mRNA;Acc:NM_001029849]	RHOC	395869	26	3492792	3497763	-1	-1	0	0	0	2	0	1	-1	2
FOXK2	ENSGALG00000001577	626.364	778.698	1013.95	445.088	285.39	558.377	1909.95	2073.57	916.221	41.246	531.269	1473.8	forkhead box K2 [Source:HGNC Symbol;Acc:6036]	FOXK2	427798	18	3381144	3397970	-1	0	0	0	0	1	0	1	0	1
PBRM1	ENSGALG00000001590	483.941	362.803	376.392	29.4111	764.844	155.22	2218.59	2066.24	620.783	1356.17	1860.16	1007.17	Gallus gallus polybromo 1 (PBRM1), mRNA. [Source:RefSeq mRNA;Acc:NM_205165]	PBRM1	396074	12	670075	728673	-1	0	1	0	0	0	0	1	1	0
GGA.16412	ENSGALG00000001600	103.648	12.9329	13.1682	0.980371	0	7.29224	0	0	0	0	271.347	33.1964	Uncharacterized protein [Source:UniProtKB/TrEMBL;Acc:Q5F487]	GGA.16412	419416	21	2297830	2331951	1	1	1	-2	0	0	1	1	0	1
	ENSGALG00000001630	841.118	777.337	912.997	1442.13	591.327	280.23	1144.97	2435.55	2114.29	72.5929	473.43	305.657	Uncharacterized protein [Source:UniProtKB/TrEMBL;Acc:F1P2J0]		417499	19	3421353	3430208	1	0	0	0	0	1	0	1	0	1
EDC4	ENSGALG00000001636	169.267	14.975	43.8941	5.88223	131.279	63.5466	0.829691	1.0462	0.906253	280.473	7.85479	4.38443	enhancer of mRNA decapping 4 [Source:HGNC Symbol;Acc:17157]	EDC4	415656	11	907974	941791	1	1	1	0	0	-1	0	1	2	-1
MTF1	ENSGALG00000001639	1460.77	1724.84	1815.02	1125.47	392.696	1011.54	568.338	2.0924	81.5627	17.3233	495.566	511.726	Gallus gallus metal-regulatory transcription factor 1 (MTF1), mRNA. [Source:RefSeq mRNA;Acc:NM_001031495]	MTF1	428218	23	3502047	3514489	1	0	0	0	1	0	0	1	0	1
GLT8D1	ENSGALG00000001642	480.958	287.928	655.119	1139.19	142.695	1100.09	1400.52	102.527	803.846	18.9732	615.53	185.399	Gallus gallus glycosyltransferase 8 domain containing 1 (GLT8D1), mRNA. [Source:RefSeq mRNA;Acc:NM_001198607]	GLT8D1	415898	12	738124	743596	-1	0	0	-1	1	1	0	1	-1	2
PRKAB2	ENSGALG00000001678	0.745672	35.3954	44.9914	100.978	0	26.0437	19.9126	0	1.81251	2.47476	1.42814	0	Gallus gallus protein kinase, AMP-activated, beta 2 non-catalytic subunit (PRKAB2), mRNA. [Source:RefSeq mRNA;Acc:NM_001044662]	PRKAB2	427017	8	4269072	4275923	-1	-1	0	-2	2	0	2	1	-3	4
2005-09-01	ENSGALG00000001688	1577.1	1609.81	1126.98	1848	1295.67	1748.05	1501.74	4.18479	2998.79	1754.6	652.662	561.207	Gallus gallus septin 5 (SEP-05), mRNA. [Source:RefSeq mRNA;Acc:NM_001030654]	2005-09-01	416778	15	762964	772314	1	0	0	0	1	0	0	1	0	1
CAMSAP1	ENSGALG00000001692	418.322	194.675	131.682	1.96074	6.84935	1.04175	1232.09	356.754	76.1252	337.392	1.42814	341.359	calmodulin regulated spectrin-associated protein 1 [Source:HGNC Symbol;Acc:19946]	CAMSAP1	417127	17	8184742	8207543	1	0	1	1	0	0	-1	1	2	-1
NUP88	ENSGALG00000001719	777.736	655.495	231.541	633.32	783.109	553.168	1581.39	2951.33	5021.55	542.797	814.756	922.61	nucleoporin 88kDa [Source:HGNC Symbol;Acc:8067]	NUP88	417501	19	3436727	3445243	1	0	0	0	0	1	0	1	0	1
E2F4	ENSGALG00000001722	677.816	441.081	392.852	477.441	574.204	429.2	100.393	6.27719	22.6563	59.3942	788.335	563.086	Gallus gallus E2F transcription factor 4, p107/p130-binding (E2F4), mRNA. [Source:RefSeq mRNA;Acc:NM_001005835]	E2F4	769430	11	983068	995051	1	0	0	0	1	0	0	1	0	1
EPG5	ENSGALG00000001732	312.436	278.398	233.736	226.466	18.2649	1.04175	13.275	453.004	12.6875	0	2.85629	154.081	ectopic P-granules autophagy protein 5 homolog (C. elegans) [Source:HGNC Symbol;Acc:29331]	EPG5	416379	Z	2176837	2224001	1	0	0	1	-1	2	-1	1	1	0
RABEP1	ENSGALG00000001737	577.15	631.672	111.93	184.31	134.704	20.835	842.136	606.795	38.9689	60.2191	244.927	694.619	Gallus gallus rabaptin, RAB GTPase binding effector protein 1 (RABEP1), mRNA. [Source:RefSeq mRNA;Acc:NM_205057]	RABEP1	395930	19	3448923	3488977	-1	0	0	1	0	0	0	1	1	0
NPTN	ENSGALG00000001741	108.122	136.817	251.294	254.896	530.824	423.991	32.3579	2.0924	145	328.318	279.202	371.424	neuroplastin [Source:HGNC Symbol;Acc:17867]	NPTN	415316	10	1688900	1714937	-1	0	0	0	1	0	0	1	0	1
PSTPIP2	ENSGALG00000001745	2.98269	158.599	0	0	0	0	0	0	11.7813	0	0	0	proline-serine-threonine phosphatase interacting protein 2 [Source:HGNC Symbol;Acc:9581]	PSTPIP2	770399	Z	2160139	2176167	1	-1	0	0	0	2	0	1	-1	2
ATP5A1W	ENSGALG00000001756	10561.7	10420.5	4.38941	2.94111	4.56623	1.04175	2.48907	7.32339	556.439	0.82492	0.714072	0.626347	ATP synthase subunit alpha [Source:UniProtKB/TrEMBL;Acc:F1NGA2]	ATP5A1W	431564	JH375236.1	73186	100218	1	0	0	0	0	1	0	1	0	1
QSOX2	ENSGALG00000001758	310.945	85.0851	212.886	678.417	559.363	795.895	129.432	0	9.06253	212.004	148.527	54.4922	quiescin Q6 sulfhydryl oxidase 2 [Source:HGNC Symbol;Acc:30249]	QSOX2	417129	17	8020491	8039936	1	0	0	0	2	-1	0	1	0	1
ACAP3	ENSGALG00000001770	172.25	174.254	314.94	4.90186	210.047	435.451	0	0	15.4063	0	0	37.5808	ArfGAP with coiled-coil, ankyrin repeat and PH domains 3 [Source:HGNC Symbol;Acc:16754]	ACAP3	419420	21	2410359	2443945	1	0	1	0	0	2	-2	1	1	0
CEP250	ENSGALG00000001775	94.7003	8.16817	0	66.6652	0	0	0	0	463.095	0	58.5539	90.194	centrosomal protein 250kDa [Source:HGNC Symbol;Acc:1859]	CEP250	NA	20	1399119	1433067	-1	1	-2	0	0	2	0	1	-1	2
PROC	ENSGALG00000001780	5.96537	179.019	0	0	0	0	0	0	4.53126	0	0	0	Gallus gallus protein C (inactivator of coagulation factors Va and VIIIa) (PROC), mRNA. [Source:RefSeq mRNA;Acc:NM_204441]	PROC	395085	9	788897	797608	1	-1	0	0	0	2	0	1	-1	2
JMJD6	ENSGALG00000001802	307.962	498.258	16.4603	722.534	804.798	132.302	2573.7	3.1386	84.2815	4.94952	136.388	772.913	Gallus gallus jumonji domain containing 6 (JMJD6), mRNA. [Source:RefSeq mRNA;Acc:NM_001030703]	JMJD6	417355	18	4222671	4233797	1	0	-1	1	1	1	-1	1	0	1
	ENSGALG00000001806	64.8734	380.5	0	0	0	0	0	0	11.7813	0	0	0	Uncharacterized protein [Source:UniProtKB/TrEMBL;Acc:F1NTW7]		428341	28	1498656	1499789	1	-1	0	0	0	2	0	1	-1	2
ST8SIA5	ENSGALG00000001808	160.319	25.1852	0	137.252	1.14156	0	0	0	0.906253	0	0	0.626347	ST8 alpha-N-acetyl-neuraminide alpha-2,8-sialyltransferase 5 [Source:HGNC Symbol;Acc:17827]	ST8SIA5	414797	Z	1825564	1876035	1	1	-2	2	0	2	-2	1	1	0
SLC16A9	ENSGALG00000001813	0	19.7397	0	0	126.713	2.0835	0	0	0.906253	0	0	0	solute carrier family 16, member 9 [Source:HGNC Symbol;Acc:23520]	SLC16A9	NA	6	31077	35916	1	-2	0	1	0	2	0	1	-1	2
GLYR1	ENSGALG00000001827	1241.54	1067.99	1337.67	1401.93	1594.76	80.2146	112.008	1058.75	174.907	2.47476	521.986	245.528	Gallus gallus glyoxylate reductase 1 homolog (Arabidopsis) (GLYR1), mRNA. [Source:RefSeq mRNA;Acc:NM_001006572]	GLYR1	426988	14	14390941	14414585	1	0	0	1	-1	1	0	1	1	0
PIAS4	ENSGALG00000001836	393.715	688.168	324.816	28.4308	486.304	3.12524	26.5501	29.2936	33.5313	1022.08	78.5479	54.4922	protein inhibitor of activated STAT, 4 [Source:HGNC Symbol;Acc:17002]	PIAS4	420095	28	1420886	1434153	-1	0	1	1	0	-1	0	1	2	-1
ALKBH4	ENSGALG00000001844	0.745672	58.5385	0	0	0	0	0	0	2.71876	0	0	0	alkB, alkylation repair homolog 4 (E. coli) [Source:HGNC Symbol;Acc:21900]	ALKBH4	417510	19	4152161	4154414	-1	-1	0	0	0	2	0	1	-1	2
UBE2J2	ENSGALG00000001848	613.688	495.535	504.782	113.723	1214.62	654.218	113.668	3.1386	152.25	467.729	736.208	1099.24	ubiquitin-conjugating enzyme E2, J2 [Source:HGNC Symbol;Acc:19268]	UBE2J2	419421	21	2467329	2472858	1	0	0	0	1	0	0	1	0	1
FAM132A	ENSGALG00000001857	165.539	63.3033	0	0	0	0	0	0	6.34377	0.82492	0	0	family with sequence similarity 132, member A [Source:HGNC Symbol;Acc:32308]	FAM132A	419422	21	2478212	2493408	1	0	0	0	0	1	0	1	0	1
RSBN1	ENSGALG00000001860	74.5672	221.902	356.64	89.2138	371.006	0	0	59.6333	1372.97	0	2.14222	13.7796	round spermatid basic protein 1 [Source:HGNC Symbol;Acc:25642]	RSBN1	772027	26	3674181	3684482	-1	0	0	2	-2	2	-1	1	2	-1
ST6GALNAC1	ENSGALG00000001862	155.1	4.76476	0	0	0	0	0	1.0462	0.906253	0	0	0	Gallus gallus ST6 (alpha-N-acetyl-neuraminyl-2,3-beta-galactosyl-1, 3)-N-acetylgalactosaminide alpha-2,6-sialyltransferase 1 (ST6GALNAC1), mRNA. [Source:RefSeq mRNA;Acc:NM_205240]	ST6GALNAC1	396168	18	4268716	4280192	1	1	0	0	-2	2	0	1	1	0
SDF4	ENSGALG00000001872	3137.79	2647.85	2640.23	2829.35	3103.9	4144.07	1388.9	59.6333	1063.03	246.651	1868.01	964.575	Gallus gallus stromal cell derived factor 4 (SDF4), mRNA. [Source:RefSeq mRNA;Acc:NM_001006302]	SDF4	419423	21	2532764	2545556	1	0	0	0	1	0	0	1	0	1
MAP1LC3A	ENSGALG00000001903	62.6364	477.838	92.1776	3.92148	101.599	2.0835	1.65938	5.23099	302.688	0.82492	47.8428	319.437	microtubule-associated protein 1 light chain 3 alpha [Source:HGNC Symbol;Acc:6838]	MAP1LC3A	419142	20	1650797	1663938	-1	-1	1	1	0	1	-1	1	1	0
VAV3	ENSGALG00000001915	779.227	358.719	1303.65	1243.11	2049.1	1576.16	842.966	2961.79	3264.32	141.061	1150.37	765.396	Gallus gallus vav 3 guanine nucleotide exchange factor (VAV3), mRNA. [Source:RefSeq mRNA;Acc:NM_206863]	VAV3	373939	8	987129	1134223	-1	0	0	0	0	1	0	1	0	1
GNB1L	ENSGALG00000001925	510.039	327.407	74.62	198.035	394.979	463.578	425.631	1266.95	168.563	0	34.9895	451.596	Gallus gallus guanine nucleotide binding protein (G protein), beta polypeptide 1-like (GNB1L), mRNA. [Source:RefSeq mRNA;Acc:NM_001012793]	GNB1L	416781	15	933214	969252	-1	0	0	0	0	2	-1	1	0	1
RFT1	ENSGALG00000001945	214.008	89.8498	368.71	219.603	689.501	210.433	37.3361	0	5.43752	2042.5	397.024	375.808	Gallus gallus RFT1 homolog (S. cerevisiae) (RFT1), mRNA. [Source:RefSeq mRNA;Acc:NM_001142872]	RFT1	770487	12	1197485	1208638	-1	0	0	0	2	-1	0	1	0	1
PRPF38B	ENSGALG00000001972	212.516	156.557	357.737	0.980371	203.197	153.137	378.339	1117.34	9.96878	24.7476	442.01	311.921	pre-mRNA processing factor 38B [Source:HGNC Symbol;Acc:25512]	PRPF38B	768611	8	1242820	1250448	1	0	1	0	0	0	0	1	1	0
TXNRD2	ENSGALG00000001988	303.488	269.549	24.1418	151.958	310.504	38.5447	0.829691	1621.61	19.9376	0	1276.05	935.763	Gallus gallus thioredoxin reductase 2 (TXNRD2), nuclear gene encoding mitochondrial protein, mRNA. [Source:RefSeq mRNA;Acc:NM_001122691]	TXNRD2	416782	15	989264	1023255	-1	0	-1	1	-1	2	0	1	0	1
BMPR1A	ENSGALG00000002003	1155.05	715.395	2342.85	449.99	25.1143	451.077	1023.84	335.83	39.8751	0	2.14222	140.928	Gallus gallus bone morphogenetic protein receptor, type IA (BMPR1A), mRNA. [Source:RefSeq mRNA;Acc:NM_205357]	BMPR1A	396308	6	2035727	2074031	1	0	1	-1	0	2	-1	1	0	1
PRKCD	ENSGALG00000002016	706.151	991.071	181.063	81.3708	0	0	0	0	36.2501	0	0.714072	152.829	Gallus gallus protein kinase C, delta (PRKCD), mRNA. [Source:RefSeq mRNA;Acc:NM_001006133]	PRKCD	415905	12	1321864	1352568	1	0	0	0	0	2	-1	1	0	1
CKI	ENSGALG00000002022	166.285	41.5215	411.507	97.0567	276.257	93.7573	1097.68	613.072	463.095	11.5489	340.612	170.366	Gallus gallus UDP-Gal:betaGlcNAc beta 1,4- galactosyltransferase, polypeptide 1 (B4GALT1), mRNA. [Source:RefSeq mRNA;Acc:NM_205202]	CKI	396121	Z	70457341	70474687	-1	0	0	0	0	1	0	1	0	1
COMT	ENSGALG00000002024	1803.78	1123.8	2466.85	1133.31	1964.62	992.786	16.5938	3.1386	1916.72	1757.08	1470.27	1659.82	catechol-O-methyltransferase [Source:HGNC Symbol;Acc:2228]	COMT	416783	15	1027924	1042008	1	0	0	0	1	0	0	1	0	1
GPRC5B	ENSGALG00000002028	7.45672	12.2522	246.904	1.96074	0	3.12524	0	0	0.906253	0	1.42814	2.50539	G protein-coupled receptor, family C, group 5, member B [Source:HGNC Symbol;Acc:13308]	GPRC5B	101747453	14	14687364	14697992	1	0	1	-2	0	2	0	1	-1	2
NDUFB6	ENSGALG00000002033	176.724	221.902	140.461	241.171	235.161	375.029	676.198	89.9731	446.782	395.961	741.206	520.495	Gallus gallus NADH dehydrogenase (ubiquinone) 1 beta subcomplex, 6, 17kDa (NDUFB6), nuclear gene encoding mitochondrial protein, mRNA. [Source:RefSeq mRNA;Acc:NM_001277525]	NDUFB6	416391	14	13393595	13395738	1	0	0	0	1	0	0	1	0	1
ARVCF	ENSGALG00000002040	366.87	369.61	0	16.6663	473.747	1.04175	368.383	43.9403	23.5626	0	0.714072	864.359	Gallus gallus armadillo repeat gene deleted in velocardiofacial syndrome (ARVCF), mRNA. [Source:RefSeq mRNA;Acc:NM_204465]	ARVCF	395119	15	1049119	1174270	-1	0	-2	1	1	2	-1	1	-1	2
NCOA4	ENSGALG00000002066	22506.6	28932.3	14654	9304.7	13718.1	15253.3	8578.17	7485.55	11998.8	1633.34	4481.51	4070	Gallus gallus nuclear receptor coactivator 4 (NCOA4), mRNA. [Source:RefSeq mRNA;Acc:NM_001006495]	NCOA4	423615	6	2249006	2257782	1	0	0	0	0	1	0	1	0	1
	ENSGALG00000002067	29.0812	97.3373	107.541	99.9979	33.1052	219.809	0	0	38.9689	0	29.991	63.2611	Uncharacterized protein [Source:UniProtKB/TrEMBL;Acc:E1BRK4]		416393	14	13379012	13387157	1	0	0	-1	0	2	0	1	-1	2
gga-mir-1306	ENSGALG00000002076	510.785	162.002	170.09	121.566	460.048	232.31	2468.33	0	231.094	735.003	19.994	137.17	gga-mir-1306 [Source:miRBase;Acc:MI0007057]	gga-mir-1306	416785	15	1279008	1289556	1	0	0	0	2	0	-1	1	0	1
CLCC1	ENSGALG00000002106	70.0931	247.768	540.995	157.84	85.6169	116.676	74.6721	157.976	510.22	51.145	215.65	194.168	chloride channel CLIC-like 1 [Source:HGNC Symbol;Acc:29675]	CLCC1	424343	8	1323058	1337925	-1	0	0	0	0	1	0	1	0	1
	ENSGALG00000002108	4.47403	108.909	0	0	0	0	0	0	5.43752	0	0	0	Uncharacterized protein [Source:UniProtKB/TrEMBL;Acc:F1P070]		427805	18	4530723	4546873	1	-1	0	0	0	2	0	1	-1	2
ZDHHC8	ENSGALG00000002124	23.1158	90.5305	0	34.313	33.1052	1.04175	0	34.5246	2.71876	0	116.394	0	Gallus gallus zinc finger, DHHC-type containing 8 (ZDHHC8), mRNA. [Source:RefSeq mRNA;Acc:NM_001038691]	ZDHHC8	416788	15	1310895	1393333	1	0	-2	1	-2	2	2	1	-1	2
STK40	ENSGALG00000002130	14.9134	52.4124	4.38941	14.7056	1.14156	8.33398	0.829691	1.0462	5.43752	0	103.54	38.8335	Gallus gallus serine/threonine kinase 40 (STK40), mRNA. [Source:RefSeq mRNA;Acc:NM_204466]	STK40	395120	23	3988933	4004007	1	0	0	-1	0	2	0	1	-1	2
HYAL2	ENSGALG00000002138	2.98269	32.6727	2.1947	0	0	0	0	0	1.81251	0	0	32.5701	hyaluronoglucosaminidase 2 [Source:HGNC Symbol;Acc:5321]	HYAL2	415908	12	1408294	1410676	-1	-1	2	0	0	2	-2	1	1	0
AP2B1	ENSGALG00000002140	1335.5	1905.22	245.807	218.623	448.632	234.393	1373.14	750.124	319.907	1.64984	1210.35	1280.88	adaptor-related protein complex 2, beta 1 subunit [Source:HGNC Symbol;Acc:563]	AP2B1	417525	19	4391011	4455887	-1	0	0	0	0	1	0	1	0	1
UGGT1	ENSGALG00000002141	2575.55	2999.76	2116.79	1480.36	847.036	1456.36	1529.95	350.476	2583.73	421.534	759.772	1759.41	UDP-glucose glycoprotein glucosyltransferase 1 [Source:HGNC Symbol;Acc:15663]	UGGT1	424757	9	1017176	1054073	1	0	0	0	0	1	0	1	0	1
CAMSAP2	ENSGALG00000002145	760.585	870.59	166.798	426.461	66.2104	12.501	746.721	3497.44	3567.92	923.91	437.012	650.775	calmodulin regulated spectrin-associated protein family, member 2 [Source:HGNC Symbol;Acc:29188]	CAMSAP2	424345	8	1362791	1578757	-1	0	0	1	0	0	0	1	1	0
PLEKHB2	ENSGALG00000002169	1819.44	2048.17	2302.25	1150.96	1311.65	990.702	85.4581	2.0924	971.503	252.425	117.822	150.323	Gallus gallus pleckstrin homology domain containing, family B (evectins) member 2 (PLEKHB2), mRNA. [Source:RefSeq mRNA;Acc:NM_001031302]	PLEKHB2	424758	9	1740426	1751264	-1	0	0	0	1	0	0	1	0	1
FBF1	ENSGALG00000002179	0.745672	3.4034	0	0	0	0	0	0	263.719	6.59936	34.9895	10.0216	Gallus gallus Fas (TNFRSF6) binding factor 1 (FBF1), mRNA. [Source:RefSeq mRNA;Acc:NM_001114630]	FBF1	770159	18	4579533	4593316	1	0	0	0	0	1	0	1	0	1
PPL	ENSGALG00000002201	0	0	108.638	4.90186	0	0	0	0	0	0.82492	0.714072	0	Uncharacterized protein [Source:UniProtKB/TrEMBL;Acc:F1NV96]	PPL	408044	14	13254973	13275561	-1	0	1	0	0	-2	2	1	1	0
WBP2	ENSGALG00000002219	932.835	2452.49	1913.78	891.157	881.283	766.726	1239.56	275.15	1051.25	30.522	983.991	925.115	Gallus gallus WW domain binding protein 2 (WBP2), mRNA. [Source:RefSeq mRNA;Acc:NM_001278018]	WBP2	417368	18	4615292	4622115	1	0	0	0	0	1	0	1	0	1
UBN1	ENSGALG00000002221	11.9307	5.44544	3.29206	32.3522	10.274	0	2.48907	1.0462	10.875	12.3738	74.2635	89.5677	Gallus gallus ubinuclein 1 (UBN1), mRNA. [Source:RefSeq mRNA;Acc:NM_001079718]	UBN1	416398	14	13227863	13253695	1	0	-1	2	0	0	0	1	1	0
HEMK1	ENSGALG00000002253	993.98	974.734	1355.23	1235.27	672.378	1834.52	646.329	2.0924	1349.41	854.617	420.588	363.908	HemK methyltransferase family member 1 [Source:HGNC Symbol;Acc:24923]	HEMK1	415915	12	1740286	1769621	1	0	0	0	1	0	0	1	0	1
TMEM194B	ENSGALG00000002268	865.725	779.379	1486.91	584.301	319.636	17.7097	6.63752	2.0924	607.189	884.314	810.471	1186.93	Gallus gallus transmembrane protein 194B (TMEM194B), mRNA. [Source:RefSeq mRNA;Acc:NM_001031242]	TMEM194B	423977	7	82482	96156	1	0	0	1	0	0	0	1	1	0
UNK	ENSGALG00000002278	74.5672	7.48749	0	0.980371	181.508	0	3.31876	72.1877	0	0	141.386	3.13174	unkempt family zinc finger [Source:HGNC Symbol;Acc:29369]	UNK	417371	18	4641156	4662985	-1	1	-2	2	-1	0	1	1	1	0
ADPRHL2	ENSGALG00000002304	240.106	471.712	566.234	468.617	880.141	799.021	1.65938	117.174	21.7501	0	443.439	408.378	Gallus gallus ADP-ribosylhydrolase like 2 (ADPRHL2), nuclear gene encoding mitochondrial protein, mRNA. [Source:RefSeq mRNA;Acc:NM_001006312]	ADPRHL2	419626	23	4092973	4097739	-1	0	0	0	-1	2	0	1	0	1
NUBP2	ENSGALG00000002316	2333.95	3251.61	1515.44	1185.27	818.497	2996.07	3027.54	4.18479	152.25	588.168	864.741	662.675	Gallus gallus nucleotide binding protein 2 (NUBP2), mRNA. [Source:RefSeq mRNA;Acc:NM_001007833]	NUBP2	416402	14	13202043	13206373	-1	0	0	0	1	0	0	1	0	1
C1orf216	ENSGALG00000002353	41.0119	17.6977	39.5047	10.7841	0	0	11.6157	0	0	36.2965	19.994	3.75808	chromosome 1 open reading frame 216 [Source:HGNC Symbol;Acc:26800]	C1orf216	770397	23	4198740	4201133	1	0	0	0	2	-2	1	1	0	1
VPRBP	ENSGALG00000002398	1500.29	1362.04	374.197	78.4297	1308.23	63.5466	4364.17	2706.52	2790.35	575.794	432.727	1557.1	Vpr (HIV-1) binding protein [Source:HGNC Symbol;Acc:30911]	VPRBP	415921	12	2221688	2270861	-1	0	0	1	0	0	0	1	1	0
GMPPA	ENSGALG00000002417	202.077	315.155	193.134	58.8223	45.6623	111.467	146.855	0	37.1564	9.89904	92.8293	1010.92	GDP-mannose pyrophosphorylase A [Source:HGNC Symbol;Acc:22923]	GMPPA	769292	7	21632940	21636638	-1	0	0	0	2	0	-1	1	0	1
CTNNA1	ENSGALG00000002447	500.346	861.061	87.7882	415.677	214.613	300.023	273.798	974.011	206.626	7.42428	149.955	432.18	catenin (cadherin-associated protein), alpha 1, 102kDa [Source:HGNC Symbol;Acc:2509]	CTNNA1	416184	13	1960516	2068702	-1	0	0	0	0	1	0	1	0	1
SIL1	ENSGALG00000002457	142.423	61.9419	16.4603	84.3119	84.4753	23.9602	20.7423	0	4.53126	0	0	72.0299	SIL1 nucleotide exchange factor [Source:HGNC Symbol;Acc:24624]	SIL1	416185	13	1869523	1957625	1	0	-1	0	2	2	-2	1	-1	2
CDC73	ENSGALG00000002469	3241.43	2790.79	2859.7	2014.66	1715.76	2823.14	223.187	166.346	4669.92	3.29968	1711.63	1990.53	Gallus gallus cell division cycle 73, Paf1/RNA polymerase II complex component, homolog (S. cerevisiae) (CDC73), mRNA. [Source:RefSeq mRNA;Acc:NM_001031265]	CDC73	424356	8	3384748	3479141	-1	0	0	0	0	1	0	1	0	1
	ENSGALG00000002475	0.745672	31.992	0	0	0	0	0	0	2.71876	0	0	0	Uncharacterized protein [Source:UniProtKB/TrEMBL;Acc:E1C736]		415336	10	434180	444155	1	-1	0	0	0	2	0	1	-1	2
MAT1A	ENSGALG00000002479	79.7869	3.4034	0	0	681.51	799.021	0.829691	0	0	0	0	0.626347	S-adenosylmethionine synthase isoform type-1 [Source:RefSeq peptide;Acc:NP_001186448]	MAT1A	423628	6	3915004	3932026	1	1	0	0	2	0	-2	1	1	0
ALPK3	ENSGALG00000002480	0.745672	78.9589	0	0	0	0	0	0	2.71876	0	0	0	alpha-kinase 3 [Source:HGNC Symbol;Acc:17574]	ALPK3	768936	10	390101	419904	-1	-1	0	0	0	2	0	1	-1	2
RHOT2	ENSGALG00000002497	73.8215	106.186	0	0.980371	12.5571	1.04175	438.077	36.6169	3.62501	14.8486	530.555	55.1186	Gallus gallus ras homolog family member T2 (RHOT2), nuclear gene encoding mitochondrial protein, mRNA. [Source:RefSeq mRNA;Acc:NM_001080866]	RHOT2	427651	14	13612397	13624164	1	0	-2	1	1	0	1	1	-1	2
	ENSGALG00000002499	194.62	262.743	242.515	30.3915	10.274	34.3777	954.144	20.924	9.96878	776.249	728.353	506.715	Uncharacterized protein [Source:UniProtKB/TrEMBL;Acc:F1P575]		419635	23	4300142	4333315	-1	0	1	0	1	-1	0	1	1	0
VKORC1L1	ENSGALG00000002501	348.974	166.767	407.118	385.286	563.93	400.031	648.818	3.1386	10.875	2.47476	169.235	138.423	Gallus gallus vitamin K epoxide reductase complex, subunit 1-like 1 (VKORC1L1), mRNA. [Source:RefSeq mRNA;Acc:NM_001001328]	VKORC1L1	408253	19	4905637	4915760	1	0	0	0	1	0	0	1	0	1
	ENSGALG00000002578	58.1624	17.6977	1.09735	0	4.56623	1.04175	0	153.791	66.1564	0.82492	0	0	Uncharacterized protein [Source:UniProtKB/TrEMBL;Acc:E1C2N9]		769986	Z	9080465	9084896	1	0	2	0	-2	1	0	1	2	-1
ITGAV	ENSGALG00000002655	1892.51	4106.55	466.375	416.658	815.072	939.657	366.723	230.164	346.188	7.42428	397.024	300.647	Gallus gallus integrin, alpha V (ITGAV), mRNA. [Source:RefSeq mRNA;Acc:NM_205439]	ITGAV	396420	7	1298618	1342313	-1	0	0	0	0	1	0	1	0	1
ANXA11	ENSGALG00000002664	1623.33	4557.16	1933.53	568.615	1043.38	1681.38	2785.27	59.6333	599.939	193.031	773.34	462.244	Gallus gallus annexin A11 (ANXA11), mRNA. [Source:RefSeq mRNA;Acc:NM_001012903]	ANXA11	423637	6	4642948	4662218	-1	0	0	0	1	0	0	1	0	1
HSD17B7	ENSGALG00000002681	127.51	115.035	1.09735	86.2727	18.2649	44.7952	408.208	35.5707	11.7813	0	62.1242	382.072	Gallus gallus hydroxysteroid (17-beta) dehydrogenase 7 (HSD17B7), transcript variant 1, mRNA. [Source:RefSeq mRNA;Acc:NM_001277506]	HSD17B7	424367	8	3787878	3794587	-1	0	-1	0	1	2	-1	1	-1	2
DUSP19	ENSGALG00000002697	143.915	124.565	185.453	500.97	229.453	737.558	438.906	2.0924	448.595	112.189	389.169	556.823	dual specificity phosphatase 19 [Source:HGNC Symbol;Acc:18894]	DUSP19	423999	7	2200720	2207177	-1	0	0	0	1	0	0	1	0	1
AQP5	ENSGALG00000002720	114.833	959.76	0	0	0	0	0	0	50.7501	0	0	0	aquaporin 5 [Source:HGNC Symbol;Acc:638]	AQP5	431305	LGE22C19W28_E50C23	831420	835163	1	-1	0	0	0	2	0	1	-1	2
UAP1	ENSGALG00000002725	7.45672	14.2943	0	0.980371	13.6987	1.04175	15.7641	0	30.8126	1.64984	12.1392	85.1832	UDP-N-acteylglucosamine pyrophosphorylase 1 [Source:HGNC Symbol;Acc:12457]	UAP1	424368	8	3803239	3807691	-1	0	-2	1	2	1	-1	1	-1	2
AKAP7	ENSGALG00000002732	199.094	242.322	321.524	70.5867	581.053	150.012	0	0	4.53126	0	2.14222	36.3281	A kinase (PRKA) anchor protein 7 [Source:HGNC Symbol;Acc:377]	AKAP7	426926	3	56878364	56949970	-1	0	0	0	0	2	-1	1	0	1
TAF11	ENSGALG00000002735	41.7576	168.128	258.975	49.9989	74.2013	457.327	539.299	1022.14	1067.57	60.2191	167.807	528.637	Gallus gallus TAF11 RNA polymerase II, TATA box binding protein (TBP)-associated factor, 28kDa (TAF11), mRNA. [Source:RefSeq mRNA;Acc:NM_001244905]	TAF11	419899	26	4214176	4217459	1	0	1	-1	0	1	0	1	0	1
HMG20A	ENSGALG00000002746	1290.76	1189.83	666.093	2793.08	770.552	2839.8	2192.04	527.284	2716.04	9.89904	1952.27	673.323	Gallus gallus high mobility group 20A (HMG20A), mRNA. [Source:RefSeq mRNA;Acc:NM_001030394]	HMG20A	415346	10	2458662	2495861	-1	0	0	0	0	1	0	1	0	1
SIRT1	ENSGALG00000002761	1231.1	1251.77	512.464	421.56	730.597	115.634	1242.05	4328.12	2194.04	3105	1276.05	477.277	NAD-dependent deacetylase sirtuin-1 [Source:RefSeq peptide;Acc:NP_001004767]	SIRT1	423646	6	6071359	6096385	-1	0	0	1	0	0	0	1	1	0
MAP2	ENSGALG00000002789	1131.18	1757.52	131.682	431.363	7.99091	525.041	122.794	0	239.251	468.554	17.1377	51.3605	microtubule-associated protein 2 [Source:HGNC Symbol;Acc:6839]	MAP2	424001	7	2460244	2525374	1	0	0	-1	2	0	0	1	-1	2
WDR59	ENSGALG00000002798	428.761	1170.77	1016.15	847.041	891.557	1084.46	209.912	325.368	49.8439	2.47476	429.871	608.81	Gallus gallus WD repeat domain 59 (WDR59), mRNA. [Source:RefSeq mRNA;Acc:NM_001012776]	WDR59	415688	11	1893870	1941773	-1	0	0	0	0	1	0	1	0	1
MTA1	ENSGALG00000002803	720.319	889.649	312.745	612.732	182.649	546.918	3455.66	2211.66	1759.04	15.6735	1535.97	1749.39	metastasis-associated protein MTA1 [Source:RefSeq peptide;Acc:NP_001012971]	MTA1	429060	8	3995482	4052393	-1	0	0	0	0	1	0	1	0	1
LEMD2	ENSGALG00000002870	89.4806	205.566	120.709	160.781	186.074	5.20874	0	1651.95	11.7813	0	455.578	281.23	LEM domain containing 2 [Source:HGNC Symbol;Acc:21244]	LEMD2	NA	26	4523994	4535399	1	0	0	1	-2	2	0	1	1	0
LRRC45	ENSGALG00000002877	1032.76	564.284	5.48676	92.1549	594.752	387.53	1522.48	2485.77	512.033	0	496.28	588.14	Gallus gallus leucine rich repeat containing 45 (LRRC45), mRNA. [Source:RefSeq mRNA;Acc:NM_001079756]	LRRC45	770573	18	4968035	4977530	-1	0	-1	0	0	2	0	1	-1	2
C13H5ORF41	ENSGALG00000002878	0.745672	113.674	8.77882	259.798	2.28312	0	656.285	0	5.43752	183.957	68.5509	15.0323	Uncharacterized protein [Source:UniProtKB/TrEMBL;Acc:F1N8U9]	C13H5ORF41	416206	13	8487026	8506637	1	-1	-1	2	2	-1	0	1	0	1
BNIP1	ENSGALG00000002882	100.666	179.019	558.552	673.515	335.618	19.7932	47.2924	1146.63	473.97	2.47476	201.368	264.945	BCL2/adenovirus E1B 19kDa interacting protein 1 [Source:HGNC Symbol;Acc:1082]	BNIP1	416207	13	8510961	8515672	1	0	0	1	-1	1	0	1	1	0
SCAPER	ENSGALG00000002883	510.785	168.809	102.054	49.9989	134.704	81.2563	68.0346	8.36959	247.407	51.9699	19.994	68.2719	S-phase cyclin A-associated protein in the ER [Source:HGNC Symbol;Acc:13081]	SCAPER	415352	10	2708077	2848150	1	0	0	0	1	0	0	1	0	1
	ENSGALG00000002892	16.4048	21.7818	40.602	4.90186	0	0	0	0	0	0	0	0	Uncharacterized protein [Source:UniProtKB/TrEMBL;Acc:F1NC31]		423653	6	7193399	7214239	-1	0	1	0	0	0	0	1	1	0
TARDBP	ENSGALG00000002906	833.661	1236.12	1615.3	575.478	827.63	785.478	6279.1	1014.81	1176.32	3159.44	1962.98	1900.34	Gallus gallus TAR DNA binding protein (TARDBP), mRNA. [Source:RefSeq mRNA;Acc:NM_001030878]	TARDBP	419453	21	4065712	4071374	1	0	0	0	1	0	0	1	0	1
NEDD4L	ENSGALG00000002917	1451.08	2027.07	1839.16	145.095	664.387	56.2544	1072.79	2042.18	141.375	1948.46	1161.08	394.599	neural precursor cell expressed, developmentally down-regulated 4-like, E3 ubiquitin protein ligase [Source:HGNC Symbol;Acc:7728]	NEDD4L	374119	Z	612380	743436	1	0	1	1	0	-1	0	1	2	-1
STX7	ENSGALG00000002930	3541.19	6455.57	1101.74	830.374	839.045	712.556	1053.71	1.0462	277.313	475.154	204.939	41.9653	Gallus gallus syntaxin 7 (STX7), mRNA. [Source:RefSeq mRNA;Acc:NM_001012943]	STX7	426930	3	56146529	56178513	1	0	0	0	1	0	0	1	0	1
NRG4	ENSGALG00000002952	325.113	215.776	30.7259	26.47	0	102.091	521.046	355.707	13.5938	0	397.024	3.75808	Gallus gallus neuregulin 4 (NRG4), mRNA. [Source:RefSeq mRNA;Acc:NM_001030544]	NRG4	415354	10	2967597	2989154	1	0	0	-2	0	2	1	1	-2	3
DHX37	ENSGALG00000002964	717.336	1319.84	499.295	345.091	31.9636	1.04175	694.451	1.0462	57.0939	497.427	829.751	700.256	DEAH (Asp-Glu-Ala-His) box polypeptide 37 [Source:HGNC Symbol;Acc:17210]	DHX37	416813	15	4490046	4501939	1	0	0	1	1	-1	0	1	1	0
ERCC4	ENSGALG00000002981	248.309	126.607	412.604	145.095	431.509	391.697	511.919	855.79	1527.94	0.82492	240.642	175.377	excision repair cross-complementing rodent repair deficiency, complementation group 4 [Source:HGNC Symbol;Acc:3436]	ERCC4	416420	14	666460	679330	1	0	0	0	0	1	0	1	0	1
PHGDH	ENSGALG00000002988	160.319	172.893	72.4253	84.3119	390.413	196.89	15.7641	35.5707	356.157	2.47476	324.189	332.59	phosphoglycerate dehydrogenase [Source:HGNC Symbol;Acc:8923]	PHGDH	424381	8	4233645	4236981	-1	0	0	0	0	1	0	1	0	1
MASP2	ENSGALG00000003016	6.71104	91.8919	0	185.29	186.074	0	0	0	2.71876	0	0	0	Gallus gallus mannan-binding lectin serine peptidase 2 (MASP2), mRNA. [Source:RefSeq mRNA;Acc:NM_213587]	MASP2	407089	21	4073317	4086699	-1	-1	-2	2	0	2	0	1	-1	2
BBS2	ENSGALG00000003043	39.5206	66.026	1.09735	4.90186	239.727	2.0835	0.829691	1104.79	0.906253	0	0.714072	647.643	Gallus gallus Bardet-Biedl syndrome 2 (BBS2), mRNA. [Source:RefSeq mRNA;Acc:NM_001012777]	BBS2	415694	11	2119716	2134759	1	0	0	1	-1	2	-1	1	1	0
SUGP2	ENSGALG00000003047	8.94806	86.4464	846.059	184.31	302.513	2.0835	3.31876	0	211.157	425.659	47.1287	309.416	SURP and G patch domain containing 2 [Source:HGNC Symbol;Acc:18641]	SUGP2	NA	28	3432342	3442873	1	-1	0	1	2	0	-1	1	0	1
PRDX6	ENSGALG00000003053	1036.48	1279	356.64	582.34	447.491	869.86	1117.59	2859.26	1538.82	103.94	1538.82	1481.94	Gallus gallus peroxiredoxin 6 (PRDX6), mRNA. [Source:RefSeq mRNA;Acc:NM_001039329]	PRDX6	429062	8	4296031	4302926	-1	0	0	0	0	1	0	1	0	1
SUCO	ENSGALG00000003081	294.54	325.365	241.418	0	0	0	275.457	23.0164	26.2813	183.957	71.4072	621.963	SUN domain containing ossification factor [Source:HGNC Symbol;Acc:1240]	SUCO	424385	8	4459962	4489769	-1	0	2	0	1	-1	-1	1	2	-1
FAM83D	ENSGALG00000003097	222.956	171.531	765.952	271.563	576.487	492.747	343.492	41.8479	454.939	938.759	479.142	626.974	family with sequence similarity 83, member D [Source:HGNC Symbol;Acc:16122]	FAM83D	425103	20	4159058	4165656	1	0	0	0	1	0	0	1	0	1
PROSC	ENSGALG00000003101	392.223	234.835	196.426	173.526	500.002	293.773	465.456	1120.48	718.658	927.21	1033.26	130.28	proline synthetase co-transcribed homolog (bacterial) [Source:HGNC Symbol;Acc:9457]	PROSC	426770	22	2189695	2193856	1	0	0	0	0	0	1	1	0	1
ZFAND2A	ENSGALG00000003122	577.896	931.852	501.49	378.423	481.737	464.62	0.829691	0	314.47	421.534	1.42814	274.966	zinc finger, AN1-type domain 2A [Source:HGNC Symbol;Acc:28073]	ZFAND2A	425104	14	2372453	2375530	-1	0	0	0	2	0	-1	1	0	1
CHANK3	ENSGALG00000003135	2031.96	2161.16	1008.47	541.165	1124.43	441.701	253.885	0	106.938	1683.66	311.335	699.63	Uncharacterized protein [Source:UniProtKB/TrEMBL;Acc:F1NNX7]	CHANK3	NA	6	8174622	8516386	1	0	0	0	2	-1	0	1	0	1
ZC3H7A	ENSGALG00000003143	973.847	925.725	1534.1	1761.73	863.018	304.19	1092.7	176.808	1720.07	3926.62	866.883	1992.41	zinc finger CCCH-type containing 7A [Source:HGNC Symbol;Acc:30959]	ZC3H7A	416426	14	864326	886393	1	0	0	0	1	0	0	1	0	1
MYH7B	ENSGALG00000003157	13.4221	6.80681	71.3279	60.783	124.43	29.1689	151.004	15.693	98.7815	6.59936	0.714072	52.6132	myosin-7B [Source:RefSeq peptide;Acc:NP_989918]	MYH7B	395279	20	2941703	2962000	-1	0	0	0	1	1	-1	1	0	1
FAM134C	ENSGALG00000003162	536.138	234.835	410.41	523.518	242.01	320.858	187.51	1.0462	3182.76	1831.32	681.224	1054.77	family with sequence similarity 134, member C [Source:HGNC Symbol;Acc:27258]	FAM134C	772215	27	4974214	4981868	-1	0	0	0	1	0	0	1	0	1
ATP6V0A2	ENSGALG00000003194	686.764	656.176	591.473	300.974	789.958	682.345	141.877	8.36959	219.313	151.785	1088.25	789.198	Gallus gallus ATPase, H+ transporting, lysosomal V0 subunit a2 (ATP6V0A2), mRNA. [Source:RefSeq mRNA;Acc:NM_204723]	ATP6V0A2	395473	15	4909039	4924155	-1	0	0	0	1	0	0	1	0	1
MED22	ENSGALG00000003204	536.138	419.98	436.746	910.765	442.925	1095.92	302.007	267.827	1544.25	35.4715	359.892	491.056	Gallus gallus mediator complex subunit 22 (MED22), mRNA. [Source:RefSeq mRNA;Acc:NM_001045830]	MED22	417159	17	6864523	6865513	-1	0	0	0	0	1	0	1	0	1
PEF1	ENSGALG00000003215	67.8561	132.733	35.1153	148.036	78.7675	86.4651	61.3971	2.0924	47.1251	102.29	81.4042	227.99	penta-EF-hand domain containing 1 [Source:HGNC Symbol;Acc:30009]	PEF1	419644	23	4918792	4920966	-1	0	0	0	1	0	0	1	0	1
TMEM231	ENSGALG00000003219	34.3009	51.051	168.992	0.980371	0	19.7932	0	0	0.906253	0	276.346	119.632	Transmembrane protein 231 [Source:UniProtKB/Swiss-Prot;Acc:F1NNL1]	TMEM231	425108	11	19355609	19360270	1	0	1	-2	0	2	0	1	-1	2
	ENSGALG00000003235	807.562	977.457	588.181	334.307	246.577	383.363	546.766	450.912	6379.11	939.583	1830.88	1981.14	Uncharacterized protein [Source:UniProtKB/TrEMBL;Acc:F1NLI6]		427424	Z	9609692	9652115	-1	0	0	0	0	1	0	1	0	1
LSM1	ENSGALG00000003245	195.366	548.628	569.526	734.298	336.76	566.711	861.219	1.0462	31.7188	142.711	342.04	369.545	LSM1 homolog, U6 small nuclear RNA associated (S. cerevisiae) [Source:HGNC Symbol;Acc:20472]	LSM1	426775	22	2268642	2270014	-1	0	0	0	1	0	0	1	0	1
EIF2B1	ENSGALG00000003259	123.781	224.625	757.173	409.795	413.244	503.164	600.696	469.743	474.876	1105.39	963.283	185.399	eukaryotic translation initiation factor 2B, subunit 1 alpha, 26kDa [Source:HGNC Symbol;Acc:3257]	EIF2B1	100857736	15	4938113	4941810	1	0	0	0	0	0	1	1	0	1
STAT3	ENSGALG00000003267	115.579	51.7317	0	2.94111	0	0	972.397	0	0.906253	2.47476	32.8473	5.01078	Gallus gallus signal transducer and activator of transcription 3 (acute-phase response factor) (STAT3), transcript variant 1, mRNA. [Source:RefSeq mRNA;Acc:NM_001030931]	STAT3	420027	27	4896267	4907552	-1	0	-2	0	2	0	1	1	-2	3
PPAPDC1B	ENSGALG00000003268	196.112	314.474	137.169	423.52	174.658	705.263	476.242	0	18.1251	528.773	92.8293	343.238	phosphatidic acid phosphatase type 2 domain containing 1B [Source:HGNC Symbol;Acc:25026]	PPAPDC1B	770752	22	2282970	2285701	-1	0	0	0	2	-1	0	1	0	1
CRTC1	ENSGALG00000003304	13.4221	23.8238	0	0	54.7948	8.33398	3.31876	0	0	0	0	3.75808	CREB regulated transcription coactivator 1 [Source:HGNC Symbol;Acc:16062]	CRTC1	771015	28	3581307	3613712	-1	0	0	1	2	0	-2	1	1	0
RILPL2	ENSGALG00000003321	117.816	100.06	83.3988	85.2923	212.33	293.773	718.512	56.4947	339.845	499.076	207.081	403.994	Rab interacting lysosomal protein-like 2 [Source:HGNC Symbol;Acc:28787]	RILPL2	416824	15	4979372	4982528	1	0	0	0	1	0	0	1	0	1
OSGIN1	ENSGALG00000003323	0.745672	252.532	0	0	0	0	0	0	6.34377	0	0	0	oxidative stress induced growth inhibitor 1 [Source:HGNC Symbol;Acc:30093]	OSGIN1	415706	11	2590160	2594660	-1	-1	0	0	0	2	0	1	-1	2
GBGT1	ENSGALG00000003340	226.684	524.124	1004.08	473.519	0	0	0	4.18479	28.0938	0	76.4057	0.626347	Gallus gallus globoside alpha-1,3-N-acetylgalactosaminyltransferase 1 (GBGT1), mRNA. [Source:RefSeq mRNA;Acc:NM_001030683]	GBGT1	417163	17	6830389	6837593	-1	0	0	0	-2	2	1	1	0	1
CLTB	ENSGALG00000003344	28.3355	73.5135	137.169	98.0371	43.3792	35.4194	0.829691	0	1.81251	156.735	160.666	130.28	clathrin light chain B [Source:RefSeq peptide;Acc:NP_001025780]	CLTB	416226	13	9728068	9733257	1	0	0	0	2	-1	0	1	0	1
RAB5C	ENSGALG00000003359	1098.37	1720.08	2442.71	2260.74	2150.7	1998.07	1143.31	191.454	2377.1	2891.34	1121.81	1039.74	Gallus gallus RAB5C, member RAS oncogene family (RAB5C), mRNA. [Source:RefSeq mRNA;Acc:NM_204525]	RAB5C	395197	27	4837933	4841685	-1	0	0	0	1	0	0	1	0	1
ESRP2	ENSGALG00000003374	10243.3	17549.3	4513.41	3898.94	1607.31	1165.72	2233.53	473.928	5983.99	467.729	1870.87	622.589	Gallus gallus epithelial splicing regulatory protein 2 (ESRP2), mRNA. [Source:RefSeq mRNA;Acc:NM_001030566]	ESRP2	415710	11	2732927	2776480	1	0	0	0	0	1	0	1	0	1
EIF2AK1	ENSGALG00000003391	1747.85	931.852	2266.03	3002.88	3036.54	8477.74	888.599	12.5544	3093.04	3945.59	2088.66	3305.86	Gallus gallus eukaryotic translation initiation factor 2-alpha kinase 1 (EIF2AK1), mRNA. [Source:RefSeq mRNA;Acc:NM_204648]	EIF2AK1	395360	14	958169	974388	1	0	0	0	1	0	0	1	0	1
BSDC1	ENSGALG00000003405	19.3875	75.5555	0	7.84297	263.7	0	57.2486	8.36959	64.3439	75.8926	13.5674	41.3389	Gallus gallus BSD domain containing 1 (BSDC1), mRNA. [Source:RefSeq mRNA;Acc:NM_001012842]	BSDC1	419658	23	5145916	5152332	-1	0	-2	2	1	0	0	1	0	1
C17orf75	ENSGALG00000003434	236.378	153.153	209.594	638.222	608.45	603.172	1206.37	2.0924	2138.76	1919.59	829.037	255.55	chromosome 17 open reading frame 75 [Source:HGNC Symbol;Acc:30173]	C17orf75	417412	18	6699948	6706337	-1	0	0	0	1	0	0	1	0	1
ADAM8	ENSGALG00000003437	0.745672	9.52953	0	0	0	0	0	0	0.906253	0	0	0	ADAM metallopeptidase domain 8 [Source:HGNC Symbol;Acc:215]	ADAM8	NA	6	8867266	8879479	-1	-1	0	0	0	2	0	1	-1	2
CCZ1	ENSGALG00000003458	208.788	321.962	1295.97	380.384	329.91	1058.42	2543.83	401.74	2492.19	976.705	948.287	556.196	Gallus gallus CCZ1 vacuolar protein trafficking and biogenesis associated homolog (S. cerevisiae) (CCZ1), mRNA. [Source:RefSeq mRNA;Acc:NM_001006158]	CCZ1	416433	14	1003429	1017262	-1	0	0	0	1	0	0	1	0	1
BYSL	ENSGALG00000003467	184.927	361.441	222.763	133.33	183.791	34.3777	466.286	241.672	441.345	148.486	169.949	182.267	bystin-like [Source:HGNC Symbol;Acc:1157]	BYSL	419927	26	5060817	5063516	1	0	0	1	0	0	0	1	1	0
ACL	ENSGALG00000003475	1261.68	1180.98	1061.14	160.781	2.28312	79.1728	1068.64	1957.44	3216.29	16.4984	814.042	571.855	ATP-citrate synthase [Source:RefSeq peptide;Acc:NP_001025711]	ACL	395373	27	4701712	4720355	-1	0	1	-1	0	1	0	1	0	1
CCND3	ENSGALG00000003485	102.903	102.783	132.78	177.447	23.9727	1.04175	199.955	252.134	3.62501	5.77444	202.796	51.9868	Gallus gallus cyclin D3 (CCND3), mRNA. [Source:RefSeq mRNA;Acc:NM_001008453]	CCND3	419928	26	5065132	5077551	-1	0	0	1	0	0	0	1	1	0
RAB8B	ENSGALG00000003487	1331.77	1863.7	2087.16	1390.17	1222.61	1960.57	335.195	1.0462	1502.57	703.656	620.528	407.752	RAB8B, member RAS oncogene family [Source:HGNC Symbol;Acc:30273]	RAB8B	415371	10	3618218	3639760	-1	0	0	0	1	0	0	1	0	1
PTPRT	ENSGALG00000003488	8.94806	90.5305	140.461	217.642	133.562	213.558	374.19	0	865.471	0	0	160.345	protein tyrosine phosphatase, receptor type, T [Source:HGNC Symbol;Acc:9682]	PTPRT	419160	20	3189962	3615919	1	-1	0	0	2	2	-2	1	-1	2
UCK2	ENSGALG00000003510	22.3701	17.017	1.09735	3.92148	245.435	27.0854	1.65938	0	1.81251	51.145	2.14222	13.7796	Gallus gallus uridine-cytidine kinase 2 (UCK2), mRNA. [Source:RefSeq mRNA;Acc:NM_001160071]	UCK2	424406	8	5490633	5505931	1	0	0	1	2	-1	-1	1	1	0
KLHL20	ENSGALG00000003513	650.226	1933.13	374.197	358.816	267.125	581.295	1579.73	1.0462	101.5	1.64984	4.9985	583.756	Gallus gallus kelch-like 20 (Drosophila) (KLHL20), mRNA. [Source:RefSeq mRNA;Acc:NM_001031329]	KLHL20	425091	8	5511293	5532545	1	0	0	0	1	1	-1	1	0	1
TCIRG1	ENSGALG00000003516	21.6245	176.977	2.1947	0.980371	9.13246	0	21.572	0	5.43752	218.604	12.1392	154.081	Gallus gallus T-cell, immune regulator 1, ATPase, H+ transporting, lysosomal V0 subunit A3 (TCIRG1), mRNA. [Source:RefSeq mRNA;Acc:NM_204722]	TCIRG1	395472	5	202208	207881	1	-1	0	2	2	-1	-1	1	1	0
	ENSGALG00000003519	38.7749	1.36136	0	0	0	0	0	0	0	0	0	0	Uncharacterized protein [Source:UniProtKB/TrEMBL;Acc:F1NM31]		419931	26	5115474	5119442	-1	1	0	0	0	0	0	1	1	0
IFT52	ENSGALG00000003523	460.079	432.232	677.066	1142.13	640.414	323.984	467.945	1165.47	746.752	52.7949	748.347	946.411	Gallus gallus intraflagellar transport 52 homolog (Chlamydomonas) (IFT52), mRNA. [Source:RefSeq mRNA;Acc:NM_001006287]	IFT52	419165	20	3973501	3984095	-1	0	0	0	0	1	0	1	0	1
FMOD	ENSGALG00000003546	34.3009	0.680681	0	0	0	0	0	0	0	0	0	0	Gallus gallus fibromodulin (FMOD), mRNA. [Source:RefSeq mRNA;Acc:NM_204967]	FMOD	395814	26	5167693	5174255	-1	1	0	0	0	0	0	1	1	0
SKP2	ENSGALG00000003547	1038.72	730.37	1888.54	3564.63	2471.47	1309.48	4556.66	214.471	1626.72	2047.45	1438.85	2542.97	Gallus gallus S-phase kinase-associated protein 2, E3 ubiquitin protein ligase (SKP2), mRNA. [Source:RefSeq mRNA;Acc:NM_001007982]	SKP2	427437	Z	10838284	10849384	1	0	0	0	1	0	0	1	0	1
DNTTIP1	ENSGALG00000003575	2.23701	8.84885	4.38941	4.90186	82.1922	1.04175	0.829691	109.851	11.7813	0	0.714072	139.675	deoxynucleotidyltransferase, terminal, interacting protein 1 [Source:HGNC Symbol;Acc:16160]	DNTTIP1	431225	20	10849414	10853705	1	0	0	1	-1	2	-1	1	1	0
	ENSGALG00000003605	558.508	518.679	39.5047	112.743	219.179	5.20874	263.012	1067.12	2041.79	735.003	806.901	561.833	Uncharacterized protein [Source:UniProtKB/TrEMBL;Acc:F1NJ66]		427439	Z	11217083	11316739	1	0	0	1	0	0	0	1	1	0
	ENSGALG00000003611	0.745672	6.12612	0	0	27.3974	45.8369	0	0	125.969	212.004	27.1347	0	Uncharacterized protein [Source:UniProtKB/TrEMBL;Acc:E1BXH8]		NA	14	1578946	1588403	-1	-1	0	0	0	0	2	1	-1	2
AKTIP	ENSGALG00000003620	107.377	85.0851	325.914	256.857	705.483	92.7156	0	419.526	1435.5	0	651.947	345.117	Gallus gallus AKT interacting protein (AKTIP), mRNA. [Source:RefSeq mRNA;Acc:NM_001005838]	AKTIP	415720	11	4456387	4469147	1	0	0	1	-2	2	0	1	1	0
KAT6A	ENSGALG00000003641	2861.14	2144.14	1006.27	171.565	1.14156	20.835	1252	2.0924	584.533	732.529	1486.7	1777.57	K(lysine) acetyltransferase 6A [Source:HGNC Symbol;Acc:13013]	KAT6A	426789	22	2667825	2695432	-1	0	1	-1	1	0	0	1	0	1
SLC13A2	ENSGALG00000003647	29.8269	227.347	0	0	0	0	0	0	17.2188	0	0	0	solute carrier family 13 (sodium-dependent dicarboxylate transporter), member 2 [Source:HGNC Symbol;Acc:10917]	SLC13A2	427830	19	5660102	5670197	1	-1	0	0	0	2	0	1	-1	2
GLUL	ENSGALG00000003678	1.49134	8.16817	58.1597	0	61.6441	0	0	0	0	0	0	13.1533	glutamine synthetase [Source:RefSeq peptide;Acc:NP_990824]	GLUL	396489	8	5614757	5623685	1	-1	2	2	0	0	-2	1	3	-2
HEATR2	ENSGALG00000003684	18.6418	171.531	143.753	472.539	1031.97	713.597	1112.61	4.18479	284.563	2.47476	497.708	210.453	HEAT repeat containing 2 [Source:HGNC Symbol;Acc:26013]	HEATR2	416447	14	2119615	2139970	1	-1	0	0	1	1	0	1	-1	2
NUP155	ENSGALG00000003688	1146.84	662.302	1481.43	506.852	1831.06	2904.39	4661.2	8719.02	5453.83	291.197	2250.75	2276.15	nucleoporin 155kDa [Source:HGNC Symbol;Acc:8063]	NUP155	427443	Z	11392767	11423613	-1	0	0	0	0	1	0	1	0	1
RNF145	ENSGALG00000003691	259.494	193.994	276.533	123.527	522.834	90.6321	622.268	439.403	292.72	426.483	786.193	486.045	ring finger protein 145 [Source:HGNC Symbol;Acc:20853]	RNF145	416239	13	9950959	9991846	1	0	0	1	0	0	0	1	1	0
SGMS1	ENSGALG00000003701	1146.1	2360.6	528.924	26.47	246.577	3.12524	0	1225.1	379.72	0	2.14222	136.544	Gallus gallus sphingomyelin synthase 1 (SGMS1), mRNA. [Source:RefSeq mRNA;Acc:NM_204390]	SGMS1	378907	6	9220414	9298611	1	0	1	1	-2	2	-1	1	2	-1
DUSP1	ENSGALG00000003706	111.105	37.4374	84.4961	302.935	108.448	0	0	136.006	3.62501	0	0.714072	46.976	Gallus gallus dual specificity phosphatase 1 (DUSP1), mRNA. [Source:RefSeq mRNA;Acc:NM_001085359]	DUSP1	374192	13	8380376	8384733	-1	0	0	2	-2	2	-1	1	2	-1
WDR70	ENSGALG00000003708	1606.92	2196.56	3141.72	2780.33	2500.01	3231.5	4815.52	701.999	6428.05	3171.82	2881.28	2591.2	Gallus gallus WD repeat domain 70 (WDR70), transcript variant 1, mRNA. [Source:RefSeq mRNA;Acc:NM_001195002]	WDR70	427444	Z	11425210	11561095	1	0	0	0	1	0	0	1	0	1
PLAT	ENSGALG00000003709	150.626	2.04204	1.09735	306.856	183.791	859.442	0.829691	0	87.0002	0.82492	0	182.267	plasminogen activator, tissue [Source:HGNC Symbol;Acc:9051]	PLAT	426791	22	2707356	2718786	-1	1	-1	0	2	1	-2	1	0	1
LIFR	ENSGALG00000003733	199.84	353.954	713.279	331.365	539.957	18.7515	13.275	0	10.875	56.9195	0.714072	203.563	Gallus gallus leukemia inhibitory factor receptor alpha (LIFR), mRNA. [Source:RefSeq mRNA;Acc:NM_204575]	LIFR	395262	Z	11866374	11907285	-1	0	0	1	2	-1	-1	1	1	0
VPS37B	ENSGALG00000003743	110.359	116.396	153.629	49.9989	388.13	5.20874	157.641	554.485	45.3126	202.105	0	0	vacuolar protein sorting 37 homolog B (S. cerevisiae) [Source:HGNC Symbol;Acc:25754]	VPS37B	416835	15	5226402	5237255	1	0	0	1	0	0	0	1	1	0
A1CF	ENSGALG00000003765	481.704	2112.83	0	0	0	0	0.829691	1.0462	103.313	0.82492	1.42814	0.626347	APOBEC1 complementation factor [Source:HGNC Symbol;Acc:24086]	A1CF	423680	6	9326196	9353691	-1	0	0	0	0	1	0	1	0	1
ANXA2	ENSGALG00000003770	1320.58	4271.95	898.732	1062.72	796.807	908.404	521.875	75.3263	3153.76	2041.68	2192.2	1450.62	Gallus gallus annexin A2 (ANXA2), mRNA. [Source:RefSeq mRNA;Acc:NM_205351]	ANXA2	396297	10	4583467	4605541	1	0	0	0	1	0	0	1	0	1
SDF2	ENSGALG00000003772	148.389	92.5725	48.2835	73.5278	130.138	277.105	12.4454	237.487	481.22	0	268.491	159.719	stromal cell-derived factor 2 [Source:HGNC Symbol;Acc:10675]	SDF2	427832	19	5765762	5767653	-1	0	0	0	-1	2	0	1	0	1
RICTOR	ENSGALG00000003775	768.787	465.585	986.52	239.211	901.831	739.641	1.65938	0	22.6563	433.083	556.976	131.533	RPTOR independent companion of MTOR, complex 2 [Source:HGNC Symbol;Acc:28611]	RICTOR	427447	Z	12046216	12121536	-1	0	0	0	2	-1	0	1	0	1
SLC35E1	ENSGALG00000003794	803.088	379.82	1074.31	984.293	472.605	1282.39	1517.5	208.193	650.689	2337	287.771	1183.17	solute carrier family 35, member E1 [Source:HGNC Symbol;Acc:20803]	SLC35E1	420143	28	4075459	4081608	1	0	0	0	1	0	0	1	0	1
TEX264	ENSGALG00000003832	0	19.7397	0	6.8626	10.274	1.04175	88.7769	0	132.313	0	23.5644	41.9653	testis expressed 264 [Source:HGNC Symbol;Acc:30247]	TEX264	415938	12	2879888	2903051	1	-2	-2	1	2	2	0	1	-3	4
PAPD5	ENSGALG00000003853	256.511	357.357	234.833	123.527	0	12.501	1627.85	177.854	328.063	3.29968	740.492	117.753	PAP associated domain containing 5 [Source:HGNC Symbol;Acc:30758]	PAPD5	415733	11	6075619	6094478	-1	0	0	-2	1	1	1	1	-2	3
LRRFIP1	ENSGALG00000003862	214.753	202.843	290.798	102.939	39.9545	203.141	59.7377	1.0462	8.15627	65.1687	53.5554	0	leucine rich repeat (in FLII) interacting protein 1 [Source:HGNC Symbol;Acc:6702]	LRRFIP1	NA	7	4611641	4662295	-1	0	0	-1	1	-1	2	1	-1	2
PIN4	ENSGALG00000003878	81.2782	61.9419	65.8411	111.762	148.403	87.5068	133.58	7.32339	43.5001	101.465	139.958	150.95	protein (peptidylprolyl cis/trans isomerase) NIMA-interacting, 4 (parvulin) [Source:HGNC Symbol;Acc:8992]	PIN4	422134	4	1654140	1654817	-1	0	0	0	1	0	0	1	0	1
ERCC6L	ENSGALG00000003881	640.532	846.086	190.939	257.838	175.8	82.2981	2187.06	473.928	3482.73	2771.73	2852	537.406	excision repair cross-complementing rodent repair deficiency, complementation group 6-like [Source:HGNC Symbol;Acc:20794]	ERCC6L	422135	4	1647894	1651700	1	0	0	0	0	0	1	1	0	1
EXOSC2	ENSGALG00000003887	1486.12	924.364	2136.54	2772.49	3805.95	2801.26	2990.2	353.615	2112.47	3063.75	2861.29	1655.44	Gallus gallus exosome component 2 (EXOSC2), mRNA. [Source:RefSeq mRNA;Acc:NM_001012798]	EXOSC2	417182	17	5964138	5968638	1	0	0	0	1	0	0	1	0	1
SIAH1	ENSGALG00000003916	843.355	580.62	1058.94	253.916	1740.88	2171	1910.78	301.305	1834.26	1260.48	264.207	630.732	siah E3 ubiquitin protein ligase 1 [Source:HGNC Symbol;Acc:10857]	SIAH1	374076	11	6797780	6861736	1	0	0	0	1	0	0	1	0	1
MRPL22	ENSGALG00000003919	116.325	122.522	1196.11	951.94	254.567	109.384	202.444	613.072	1691.97	141.886	93.5434	139.675	mitochondrial ribosomal protein L22 [Source:HGNC Symbol;Acc:14480]	MRPL22	416253	13	11328565	11335356	-1	0	0	0	0	1	0	1	0	1
PBLD	ENSGALG00000003935	544.34	525.485	501.49	399.991	780.826	193.765	0	2.0924	24.4688	0.82492	1.42814	0	phenazine biosynthesis-like domain-containing protein [Source:RefSeq peptide;Acc:NP_001264266]	PBLD	423685	6	10151968	10166113	-1	0	0	0	-2	1	2	1	0	1
FUBP3	ENSGALG00000003941	555.525	541.141	170.09	128.429	235.161	679.22	840.476	8.36959	1099.28	1098.79	805.473	1765.67	Gallus gallus far upstream element (FUSE) binding protein 3 (FUBP3), mRNA. [Source:RefSeq mRNA;Acc:NM_001006199]	FUBP3	417184	17	5911623	5947740	1	0	0	0	1	0	0	1	0	1
PRKCA	ENSGALG00000003943	26.8442	39.4795	30.7259	57.8419	316.212	80.2146	0	0	908.971	246.651	162.808	30.691	Gallus gallus protein kinase C, alpha (PRKCA), mRNA. [Source:RefSeq mRNA;Acc:NM_001012804]	PRKCA	417430	18	7597894	7711163	-1	0	0	0	0	0	1	1	0	1
EMC1	ENSGALG00000003969	307.962	323.323	108.638	336.267	263.7	2.0835	1516.67	1560.93	22.6563	31.3469	924.723	266.824	Gallus gallus ER membrane protein complex subunit 1 (EMC1), mRNA. [Source:RefSeq mRNA;Acc:NM_001012838]	EMC1	419470	21	4656681	4666647	-1	0	0	1	0	0	0	1	1	0
TRAF4	ENSGALG00000003987	0	0	1.09735	0.980371	0	0	14.9344	1.0462	0	0	1.42814	1.87904	TNF receptor-associated factor 4 [Source:HGNC Symbol;Acc:12034]	TRAF4	417577	19	5824816	5827535	1	0	0	0	1	0	0	1	0	1
NAV2	ENSGALG00000003999	941.783	376.416	557.455	319.601	375.573	287.522	2255.93	3.1386	1127.38	384.413	397.738	481.035	neuron navigator 2 [Source:HGNC Symbol;Acc:15997]	NAV2	422977	5	1856964	2042983	1	0	0	0	1	0	0	1	0	1
PHKB	ENSGALG00000004004	239.361	318.558	425.773	909.784	163.243	2053.29	2156.37	1.0462	99.6878	0.82492	379.886	775.418	Gallus gallus phosphorylase kinase, beta (PHKB), mRNA. [Source:RefSeq mRNA;Acc:NM_001007831]	PHKB	415741	11	6992610	7061529	-1	0	0	-1	1	1	0	1	-1	2
	ENSGALG00000004005	180.453	232.112	173.382	1.96074	341.326	234.393	0	2.0924	21.7501	0	162.094	204.816	Uncharacterized protein [Source:UniProtKB/TrEMBL;Acc:F1P331]		419471	21	4669158	4673255	-1	0	1	0	-2	2	0	1	1	0
AXIN2	ENSGALG00000004021	447.403	685.445	260.072	150.977	261.417	37.5029	1258.64	254.226	1005.03	2878.97	1540.97	1500.1	Gallus gallus axin 2 (AXIN2), mRNA. [Source:RefSeq mRNA;Acc:NM_204491]	AXIN2	395152	18	7895218	7917904	1	0	0	1	0	0	0	1	1	0
DNA2	ENSGALG00000004037	388.495	330.811	893.245	1228.41	57.0779	22.9185	1599.64	394.417	1440.04	166.634	1801.6	1617.23	DNA replication helicase/nuclease 2 [Source:HGNC Symbol;Acc:2939]	DNA2	NA	6	10199221	10214213	-1	0	0	0	0	1	0	1	0	1
GPER	ENSGALG00000004064	29.0812	0.680681	54.8676	0	0	0	0	93.1117	0	0	0	0	Gallus gallus G protein-coupled estrogen receptor 1 (GPER), mRNA. [Source:RefSeq mRNA;Acc:NM_001162405]	GPER	416457	14	2353429	2356256	1	1	2	0	-2	0	0	1	3	-2
FAM114A2	ENSGALG00000004068	3288.41	3367.33	327.011	540.185	2463.48	3529.44	1516.67	2549.59	182.157	2.47476	776.196	397.104	family with sequence similarity 114, member A2 [Source:HGNC Symbol;Acc:1333]	FAM114A2	416262	13	11594586	11604737	1	0	0	0	0	1	0	1	0	1
TMCO4	ENSGALG00000004081	561.491	558.158	0	0	114.156	134.385	0	0	26.2813	0.82492	0	0	transmembrane and coiled-coil domains 4 [Source:HGNC Symbol;Acc:27393]	TMCO4	419476	21	4782285	4816762	-1	0	0	0	0	1	0	1	0	1
FNBP1	ENSGALG00000004088	59.6537	120.48	2.1947	110.782	10.274	0	0	1284.73	347.095	0	107.111	224.232	formin binding protein 1 [Source:HGNC Symbol;Acc:17069]	FNBP1	417187	17	5732998	5792450	-1	0	-1	2	-2	2	0	1	1	0
PRDM2	ENSGALG00000004089	1709.83	1737.1	119.611	529.4	87.9	2.0835	2218.59	428.941	106.032	1042.7	798.332	586.887	PR domain containing 2, with ZNF domain [Source:HGNC Symbol;Acc:9347]	PRDM2	419478	21	5113479	5177785	-1	0	0	1	1	-1	0	1	1	0
STK4	ENSGALG00000004098	2198.99	1846.01	1087.48	1310.76	1242.02	832.357	230.654	9.41579	1033.13	1895.67	1469.56	2365.71	Gallus gallus serine/threonine kinase 4 (STK4), mRNA. [Source:RefSeq mRNA;Acc:NM_001030853]	STK4	419187	20	5529249	5569433	-1	0	0	0	1	0	0	1	0	1
FAM81A	ENSGALG00000004103	30.5725	0.680681	0	0	0	0	0	0	0	0	0	0	family with sequence similarity 81, member A [Source:HGNC Symbol;Acc:28379]	FAM81A	415396	10	6216548	6227549	-1	1	0	0	0	0	0	1	1	0
CCAR1	ENSGALG00000004108	1846.28	1988.95	1700.9	1152.92	737.446	92.7156	1759.77	3731.79	7105.02	3783.91	3381.13	3136.75	cell division cycle and apoptosis regulator 1 [Source:HGNC Symbol;Acc:24236]	CCAR1	423692	6	10323519	10347963	1	0	0	1	0	0	0	1	1	0
	ENSGALG00000004127	862.742	1684	1187.34	763.709	462.331	1120.92	891.917	2.0924	82.469	0.82492	1.42814	460.365	Uncharacterized protein [Source:UniProtKB/TrEMBL;Acc:E1BWI6]		422150	4	1343611	1348789	1	0	0	0	1	1	-1	1	0	1
USP20	ENSGALG00000004142	214.008	315.836	6.58411	18.6271	0	0	3204.26	0	14.5	586.518	0.714072	1.87904	ubiquitin specific peptidase 20 [Source:HGNC Symbol;Acc:12619]	USP20	417188	17	5709761	5728577	1	0	0	0	2	-1	0	1	0	1
	ENSGALG00000004144	439.201	439.039	241.418	623.516	121.005	21.8767	390.784	1467.82	80.6565	208.705	304.909	489.804	Uncharacterized protein [Source:UniProtKB/TrEMBL;Acc:E1BW15]		768898	6	10368934	10382418	1	0	0	1	0	0	0	1	1	0
C9orf78	ENSGALG00000004152	1074.51	1006.05	310.551	816.649	1329.92	707.347	1741.52	31.386	189.407	512.275	730.495	1180.66	chromosome 9 open reading frame 78 [Source:HGNC Symbol;Acc:24932]	C9orf78	417189	17	5704875	5709563	-1	0	0	0	1	0	0	1	0	1
SLC16A6	ENSGALG00000004162	190.892	102.783	0	8.82334	235.161	2.0835	0	0	8.15627	0	67.1227	163.477	solute carrier family 16, member 6 [Source:HGNC Symbol;Acc:10927]	SLC16A6	417435	18	8080242	8086435	-1	0	-2	1	0	2	0	1	-1	2
NPHS2	ENSGALG00000004163	0.745672	10.2102	0	0	0	0	0	0	0.906253	0	0	0	nephrosis 2, idiopathic, steroid-resistant (podocin) [Source:HGNC Symbol;Acc:13394]	NPHS2	424422	8	6115623	6121916	1	-1	0	0	0	2	0	1	-1	2
	ENSGALG00000004169	505.565	718.118	402.728	541.165	673.519	281.272	190.829	242.718	848.252	9.89904	417.732	125.896	Uncharacterized protein [Source:UniProtKB/TrEMBL;Acc:E1BU38]		422151	4	1273808	1298422	-1	0	0	0	0	1	0	1	0	1
BET1L	ENSGALG00000004172	2693.37	2963	1828.19	2132.31	4014.86	4163.87	779.909	81.6035	156.782	348.116	1278.19	2208.5	Gallus gallus blocked early in transport 1 homolog (S. cerevisiae)-like (BET1L), mRNA. [Source:RefSeq mRNA;Acc:NM_001031173]	BET1L	422985	5	1643314	1647648	1	0	0	0	1	0	0	1	0	1
VPS26A	ENSGALG00000004174	4170.54	4340.7	7504.79	4497.94	6531.99	5505.64	3994.96	540.885	4710.7	5036.13	2100.8	1866.51	vacuolar protein sorting 26 homolog A (S. pombe) [Source:HGNC Symbol;Acc:12711]	VPS26A	423696	6	10408752	10420586	1	0	0	0	1	0	0	1	0	1
NSRP1	ENSGALG00000004186	1334.75	1053.01	387.365	83.3315	261.417	46.8787	1476.85	1912.45	1711.91	1798.32	1163.22	1260.84	nuclear speckle splicing regulatory protein 1 [Source:HGNC Symbol;Acc:25305]	NSRP1	417588	19	6185991	6196638	1	0	0	1	0	0	0	1	1	0
KIF4A	ENSGALG00000004195	2328.73	1687.41	650.73	527.44	121.005	15.6262	2759.55	3457.69	6108.14	5630.9	1893	4196.53	Gallus gallus kinesin family member 4A (KIF4A), mRNA. [Source:RefSeq mRNA;Acc:NM_204975]	KIF4A	395823	4	1248686	1265752	1	0	0	1	0	0	0	1	1	0
	ENSGALG00000004196	7772.88	14576.1	1229.03	154.899	2.28312	281.272	3.31876	4.18479	658.846	3.29968	4.28443	1.25269	Uncharacterized protein [Source:UniProtKB/TrEMBL;Acc:F1P1M1]		NA	7	5735050	5897491	-1	0	1	-1	0	1	0	1	0	1
FAM63B	ENSGALG00000004204	309.454	393.433	638.659	120.586	291.097	536.5	569.168	907.054	939.784	1683.66	363.463	489.804	Uncharacterized protein [Source:UniProtKB/TrEMBL;Acc:Q5ZI19]	FAM63B	771386	10	6402418	6432688	-1	0	1	0	0	0	0	1	1	0
HK1	ENSGALG00000004222	768.042	710.63	605.738	45.0971	327.627	265.646	238.951	3006.77	2786.73	190.556	1825.88	4249.77	Gallus gallus hexokinase 1 (HK1), nuclear gene encoding mitochondrial protein, mRNA. [Source:RefSeq mRNA;Acc:NM_204101]	HK1	373889	6	10469531	10496298	1	0	1	0	-1	1	0	1	1	0
TRAF3IP1	ENSGALG00000004236	96.9373	190.591	24.1418	2.94111	1.14156	6.25049	956.633	218.655	795.69	0.82492	272.775	768.528	TNF receptor-associated factor 3 interacting protein 1 [Source:HGNC Symbol;Acc:17861]	TRAF3IP1	424029	7	5940930	5980504	1	0	1	-1	0	1	0	1	0	1
TTPAL	ENSGALG00000004244	229.667	333.533	220.568	499.989	394.979	38.5447	2.48907	2.0924	162.219	586.518	123.534	445.959	Gallus gallus tocopherol (alpha) transfer protein-like (TTPAL), mRNA. [Source:RefSeq mRNA;Acc:NM_001030854]	TTPAL	419197	20	5748294	5755903	-1	0	0	1	0	0	0	1	1	0
NIPAL3	ENSGALG00000004268	3641.11	3712.43	3383.14	3307.77	1334.48	2268.93	1799.6	4.18479	1455.44	1536	644.807	516.11	NIPA-like domain containing 3 [Source:HGNC Symbol;Acc:25233]	NIPAL3	419697	23	5696497	5704114	1	0	0	0	1	0	0	1	0	1
RALGPS1	ENSGALG00000004273	720.319	859.699	283.117	911.745	2508	3688.83	1722.44	296.074	2665.29	1121.07	2751.32	2370.72	Gallus gallus Ral GEF with PH domain and SH3 binding motif 2 (RALGPS2), mRNA. [Source:RefSeq mRNA;Acc:NM_001006532]	RALGPS1	424429	8	6281612	6391581	-1	0	0	0	1	0	0	1	0	1
VPS13D	ENSGALG00000004291	392.223	511.872	361.029	10.7841	276.257	201.057	10.786	1306.7	689.658	16.4984	440.582	914.467	vacuolar protein sorting 13 homolog D (S. cerevisiae) [Source:HGNC Symbol;Acc:23595]	VPS13D	419481	21	5362132	5448582	-1	0	1	0	-1	1	0	1	1	0
TTYH3	ENSGALG00000004310	339.281	113.674	13.1682	21.5682	62.7857	10.4175	363.404	381.862	654.314	494.127	150.669	233.628	tweety family member 3 [Source:HGNC Symbol;Acc:22222]	TTYH3	416470	14	3242659	3274038	-1	0	0	1	0	0	0	1	1	0
SETD1B	ENSGALG00000004324	162.556	208.288	0	0.980371	42.2376	110.425	58.0783	3.1386	348.907	0	239.214	302.526	Gallus gallus SET domain containing 1B (SETD1B), mRNA. [Source:RefSeq mRNA;Acc:NM_001030661]	SETD1B	416851	15	5634231	5677257	1	0	-2	0	1	2	0	1	-2	3
IQCE	ENSGALG00000004329	33.5552	149.75	204.108	419.599	136.987	163.554	0	0	89.719	3.29968	726.925	663.928	IQ motif containing E [Source:HGNC Symbol;Acc:29171]	IQCE	416473	14	3313953	3334983	-1	0	0	0	0	1	0	1	0	1
ABCA5	ENSGALG00000004333	1.49134	6.12612	102.054	0.980371	0	0	0	0	0	0	0	0	ATP-binding cassette, sub-family A (ABC1), member 5 [Source:HGNC Symbol;Acc:35]	ABCA5	417444	18	8232456	8254284	-1	0	1	0	0	0	0	1	1	0
MYLK3	ENSGALG00000004334	61.8907	40.8408	0	0.980371	13.6987	0	0	0	218.407	0	10.7111	70.1509	myosin light chain kinase 3 [Source:HGNC Symbol;Acc:29826]	MYLK3	NA	11	7284405	7304607	1	0	-2	2	0	2	-1	1	0	1
PSMD9	ENSGALG00000004352	393.715	218.498	316.037	588.223	317.353	268.771	703.578	5.23099	177.625	124.563	439.868	323.195	Gallus gallus proteasome (prosome, macropain) 26S subunit, non-ATPase, 9 (PSMD9), mRNA. [Source:RefSeq mRNA;Acc:NM_001006189]	PSMD9	416853	15	5686962	5689686	1	0	0	0	1	0	0	1	0	1
MCM3AP	ENSGALG00000004363	2064.02	1429.43	397.242	797.042	2275.13	1366.77	1617.9	233.302	2406.1	6389.83	932.578	1207.6	minichromosome maintenance complex component 3 associated protein [Source:HGNC Symbol;Acc:6946]	MCM3AP	424036	7	6849401	6877820	-1	0	0	0	1	0	0	1	0	1
GNA12	ENSGALG00000004368	311.691	200.12	85.5935	130.389	436.075	17.7097	0	1.0462	614.439	0	163.522	85.8096	guanine nucleotide binding protein (G protein) alpha 12 [Source:HGNC Symbol;Acc:4380]	GNA12	769924	14	3375440	3408224	-1	0	0	1	-2	2	0	1	1	0
SLC39A11	ENSGALG00000004413	569.693	454.695	735.226	903.902	357.308	570.878	520.216	0	19.9376	126.213	373.46	418.4	solute carrier family 39, member 11 [Source:HGNC Symbol;Acc:14463]	SLC39A11	771533	18	9185411	9245846	-1	0	0	0	2	-1	0	1	0	1
LHFPL2	ENSGALG00000004437	167.03	148.388	186.55	102.939	374.431	345.86	0.829691	2.0924	14.5	0.82492	462.718	116.501	lipoma HMGIC fusion partner-like 2 [Source:HGNC Symbol;Acc:6588]	LHFPL2	416369	Z	22561933	22574213	1	0	0	0	0	1	0	1	0	1
ATP5J2	ENSGALG00000004439	67.1104	21.1011	102.054	34.313	0	0	0	0	234.719	0	0.714072	295.636	ATP synthase, H+ transporting, mitochondrial Fo complex, subunit F2 [Source:HGNC Symbol;Acc:848]	ATP5J2	417451	18	9275790	9278642	1	0	0	0	0	2	-1	1	0	1
CYP3A37	ENSGALG00000004449	43.249	513.914	0	0	0	0	0	0	22.6563	0	0	0	Gallus gallus cytochrome P450 A 37 (CYP3A7), mRNA. [Source:RefSeq mRNA;Acc:NM_001001751]	CYP3A37	414832	14	3919206	3928547	-1	-1	0	0	0	2	0	1	-1	2
EDA	ENSGALG00000004481	0.745672	45.6056	42.7967	87.253	2.28312	0	204.934	24.0626	2.71876	243.351	249.925	137.796	ectodysplasin A [Source:HGNC Symbol;Acc:3157]	EDA	769069	4	1099070	1170405	1	-1	0	2	1	-1	0	1	1	0
ZCCHC8	ENSGALG00000004486	158.082	240.961	203.01	221.564	212.33	7.29224	452.181	217.609	5.43752	308.52	429.871	51.9868	Gallus gallus zinc finger, CCHC domain containing 8 (ZCCHC8), mRNA. [Source:RefSeq mRNA;Acc:NM_001030662]	ZCCHC8	416862	15	5878062	5890088	-1	0	0	1	0	-1	1	1	1	0
PIGL	ENSGALG00000004492	126.019	94.6146	75.7173	203.917	1.14156	232.31	0	0	4.53126	0	24.9925	12.5269	phosphatidylinositol glycan anchor biosynthesis, class L [Source:HGNC Symbol;Acc:8966]	PIGL	417600	19	6520031	6574620	1	0	0	-1	0	2	0	1	-1	2
CCNE1	ENSGALG00000004494	235.632	187.868	182.16	59.8026	574.204	419.824	420.653	17.7854	239.251	603.016	1174.65	462.244	Gallus gallus cyclin E1 (CCNE1), mRNA. [Source:RefSeq mRNA;Acc:NM_001031358]	CCNE1	426117	11	7933476	7946064	1	0	0	0	1	0	0	1	0	1
CASC5	ENSGALG00000004522	1480.16	1321.88	44.9914	355.875	26.2558	0	1565.63	622.488	2636.29	1672.11	1176.79	1843.34	cancer susceptibility candidate 5 [Source:HGNC Symbol;Acc:24054]	CASC5	423007	5	920667	948755	1	0	-1	2	0	0	0	1	1	0
SGPL1	ENSGALG00000004553	7332.19	10305.5	3490.68	3192.09	3941.8	3746.13	4368.32	1624.75	908.971	9.89904	1522.4	1557.1	Gallus gallus sphingosine-1-phosphate lyase 1 (SGPL1), mRNA. [Source:RefSeq mRNA;Acc:NM_001007946]	SGPL1	423712	6	11114347	11184726	1	0	0	0	0	1	0	1	0	1
DPY19L3	ENSGALG00000004559	333.315	225.986	791.191	8.82334	114.156	92.7156	263.842	418.479	10.875	206.23	295.626	5.63713	dpy-19-like 3 (C. elegans) [Source:HGNC Symbol;Acc:27120]	DPY19L3	768782	11	9258357	9284701	1	0	1	0	0	-1	1	1	1	0
TNRC18	ENSGALG00000004561	47.723	79.6396	3.29206	21.5682	41.0961	0	318.601	167.392	55.2814	70.9431	303.48	418.4	Uncharacterized protein [Source:UniProtKB/TrEMBL;Acc:Q5F3E9]	TNRC18	416482	14	4082578	4128191	-1	0	-1	2	0	0	0	1	1	0
HVCN1	ENSGALG00000004562	662.902	991.751	413.702	707.828	506.852	0	13.275	1704.26	41.6876	0.82492	161.38	1516.39	Gallus gallus hydrogen voltage-gated channel 1 (HVCN1), mRNA. [Source:RefSeq mRNA;Acc:NM_001030663]	HVCN1	416871	15	5981119	5990657	-1	0	0	2	-1	1	-1	1	2	-1
FAM214A	ENSGALG00000004564	753.874	738.538	453.207	372.541	358.449	1019.87	6.63752	3.1386	351.626	1.64984	1114.67	808.614	Gallus gallus family with sequence similarity 214, member A (FAM214A), mRNA. [Source:RefSeq mRNA;Acc:NM_001005811]	FAM214A	415416	10	8193075	8224905	1	0	0	0	0	1	0	1	0	1
FBXL18	ENSGALG00000004611	1.49134	21.1011	1.09735	35.2934	74.2013	0	0	0	0	0	29.2769	1.25269	Gallus gallus F-box and leucine-rich repeat protein 18 (FBXL18), mRNA. [Source:RefSeq mRNA;Acc:NM_001012786]	FBXL18	416484	14	4146430	4164883	-1	-1	-1	2	0	0	1	1	0	1
P2RX5	ENSGALG00000004613	0	74.1942	1.09735	0	0	16.668	3.31876	0	2.71876	0	1.42814	160.971	Gallus gallus purinergic receptor P2X, ligand-gated ion channel, 5 (P2RX5), mRNA. [Source:RefSeq mRNA;Acc:NM_204748]	P2RX5	395507	19	6626227	6639081	1	-2	2	-2	2	2	-1	1	-2	3
PREX1	ENSGALG00000004621	322.13	1151.71	410.41	47.0578	347.034	115.634	0	789.88	458.564	0	84.9745	222.98	phosphatidylinositol-3,4,5-trisphosphate-dependent Rac exchange factor 1 [Source:HGNC Symbol;Acc:32594]	PREX1	419210	20	6529946	6608286	-1	0	1	0	-2	2	0	1	1	0
C17H9ORF114	ENSGALG00000004622	481.704	579.259	407.118	534.302	771.693	749.017	2238.51	397.555	212.969	1001.45	405.593	683.971	Gallus gallus chromosome 17 open reading frame, human C9orf114 (C17H9ORF114), mRNA. [Source:RefSeq mRNA;Acc:NM_001277675]	C17H9ORF114	417203	17	5279480	5284089	-1	0	0	0	1	0	0	1	0	1
HSF3	ENSGALG00000004644	583.861	204.885	208.497	0.980371	195.206	96.8826	0.829691	1415.51	14.5	16.4984	634.81	1.87904	Heat shock factor protein 3 [Source:UniProtKB/Swiss-Prot;Acc:P38531]	HSF3	422169	4	261649	275014	-1	0	1	0	-1	0	1	1	1	0
ZER1	ENSGALG00000004659	606.231	424.064	3.29206	151.958	316.212	0	1003.1	110.897	29.0001	0.82492	0	221.727	zyg-11 related, cell cycle regulator [Source:HGNC Symbol;Acc:30960]	ZER1	417205	17	5247314	5261152	-1	0	-1	2	1	1	-2	1	1	0
SHISA5	ENSGALG00000004661	1352.65	912.112	2819.1	3321.5	2253.44	2017.87	3420.81	974.011	4476.89	575.794	2277.17	1330.99	Gallus gallus shisa homolog 5 (Xenopus laevis) (SHISA5), mRNA. [Source:RefSeq mRNA;Acc:NM_001030591]	SHISA5	415948	12	3242719	3253873	-1	0	0	0	0	1	0	1	0	1
ZDHHC12	ENSGALG00000004664	126.019	346.466	302.869	35.2934	126.713	66.6719	3.31876	379.77	77.9377	0.82492	167.093	409.005	zinc finger, DHHC-type containing 12 [Source:HGNC Symbol;Acc:19159]	ZDHHC12	417207	17	5237450	5242997	-1	0	1	0	-1	1	0	1	1	0
IVD	ENSGALG00000004686	248.309	410.45	298.48	1.96074	434.934	368.779	807.289	216.563	851.877	100.64	1.42814	88.9413	Gallus gallus isovaleryl-CoA dehydrogenase (IVD), nuclear gene encoding mitochondrial protein, mRNA. [Source:RefSeq mRNA;Acc:NM_001199561]	IVD	423011	5	797511	813243	1	0	1	0	0	1	-1	1	1	0
ARPC1A	ENSGALG00000004693	1400.37	2698.22	1659.2	731.357	1414.39	1073	3072.34	470.789	3360.38	2599.32	2026.54	1550.21	Gallus gallus actin related protein 2/3 complex, subunit 1A, 41kDa (ARPC1A), mRNA. [Source:RefSeq mRNA;Acc:NM_001079495]	ARPC1A	770269	14	4343597	4358663	1	0	0	0	1	0	0	1	0	1
LAS1L	ENSGALG00000004713	1295.23	780.06	1345.35	1112.72	1121.01	718.806	2165.49	423.71	1585.94	2534.98	1643.08	1216.99	LAS1-like (S. cerevisiae) [Source:HGNC Symbol;Acc:25726]	LAS1L	422174	4	80824	106303	-1	0	0	0	1	0	0	1	0	1
	ENSGALG00000004725	660.665	610.57	786.802	860.766	777.401	191.682	1783.83	3068.5	2203.1	376.163	349.181	1158.12	Uncharacterized protein [Source:UniProtKB/TrEMBL;Acc:E1BT93]		416880	15	6202946	6211733	1	0	0	0	0	1	0	1	0	1
ULK2	ENSGALG00000004727	1173.69	622.142	354.445	786.258	592.469	61.4631	2100.78	170.53	95.1565	1373.49	671.227	247.407	unc-51 like autophagy activating kinase 2 [Source:HGNC Symbol;Acc:13480]	ULK2	417614	19	6807397	6843139	1	0	0	1	1	-1	0	1	1	0
STAU1	ENSGALG00000004736	636.058	1062.54	242.515	351.953	1084.48	505.248	4677.8	24.0626	399.657	1309.97	390.597	1899.08	Gallus gallus staufen, RNA binding protein, homolog 1 (Drosophila) (STAU1), mRNA. [Source:RefSeq mRNA;Acc:NM_001012831]	STAU1	419213	20	6780571	6803177	1	0	0	0	1	0	0	1	0	1
GLE1	ENSGALG00000004738	738.961	449.249	931.652	581.36	915.53	1237.6	2413.57	426.849	1731.85	2053.23	556.976	1100.49	GLE1 RNA export mediator [Source:HGNC Symbol;Acc:4315]	GLE1	NA	17	5128828	5138006	1	0	0	0	1	0	0	1	0	1
TMOD2	ENSGALG00000004740	0	0	0	8.82334	74.2013	2.0835	0	0	0.906253	0	0	0	tropomodulin 2 (neuronal) [Source:HGNC Symbol;Acc:11872]	TMOD2	415422	10	8537029	8567174	1	0	-2	1	0	2	0	1	-1	2
COLGALT2	ENSGALG00000004775	9.69373	59.8999	0	0	139.27	0	72.1831	17.7854	16.3125	408.335	164.951	6.26347	collagen beta(1-O)galactosyltransferase 2 [Source:HGNC Symbol;Acc:16790]	COLGALT2	424447	8	7708808	7742581	-1	-1	0	2	0	-1	1	1	1	0
H2AFY2	ENSGALG00000004794	1120	660.26	444.428	1492.12	769.41	217.725	514.408	1884.2	2122.44	16.4984	2161.5	2366.97	Gallus gallus H2A histone family, member Y2 (H2AFY2), mRNA. [Source:RefSeq mRNA;Acc:NM_001277338]	H2AFY2	423721	6	11556862	11568617	-1	0	0	0	0	1	0	1	0	1
RHPN2	ENSGALG00000004814	2313.82	2731.57	2570	1425.46	2223.75	1792.85	4994.74	92.0655	1813.41	688.808	210.651	444.08	rhophilin, Rho GTPase binding protein 2 [Source:HGNC Symbol;Acc:19974]	RHPN2	415771	11	9471253	9488757	-1	0	0	0	1	0	0	1	0	1
	ENSGALG00000004816	1702.37	2720	1340.96	2230.34	568.496	1827.23	171.746	4.18479	2109.76	1369.37	1198.21	1093.6	Uncharacterized protein [Source:UniProtKB/TrEMBL;Acc:E1BQH1]		416503	14	4723399	4734133	-1	0	0	0	1	0	0	1	0	1
RNF2	ENSGALG00000004823	669.613	575.856	356.64	1105.86	493.153	1259.47	628.905	12.5544	1847.85	447.106	671.227	466.002	ring finger protein 2 [Source:HGNC Symbol;Acc:10061]	RNF2	424452	8	8022599	8029763	1	0	0	0	1	0	0	1	0	1
ATP2B2	ENSGALG00000004829	111.851	55.1351	0	0	3.42467	0	0	0	2.71876	836.469	0	0	ATPase, Ca++ transporting, plasma membrane 2 [Source:HGNC Symbol;Acc:815]	ATP2B2	415958	12	3713196	4003351	1	0	0	2	0	-1	0	1	2	-1
COPS3	ENSGALG00000004834	1630.78	2287.77	2865.19	4176.38	2244.3	2566.87	4577.4	83.6959	2964.35	4941.27	2884.14	1974.25	Gallus gallus COP9 constitutive photomorphogenic homolog subunit 3 (Arabidopsis) (COPS3), mRNA. [Source:RefSeq mRNA;Acc:NM_001006163]	COPS3	416504	14	4738323	4748886	-1	0	0	0	1	0	0	1	0	1
RPH3A	ENSGALG00000004840	0	27.9079	0	0	194.065	0	175.065	2.0924	0.906253	0	0	2.50539	rabphilin 3A homolog (mouse) [Source:HGNC Symbol;Acc:17056]	RPH3A	416886	15	6429258	6443243	1	-2	0	2	1	2	-2	1	0	1
SEMA6D	ENSGALG00000004844	445.912	371.652	686.943	70.5867	342.467	186.473	1405.5	909.146	919.846	723.455	248.497	176.004	sema domain, transmembrane domain (TM), and cytoplasmic domain, (semaphorin) 6D [Source:HGNC Symbol;Acc:16770]	SEMA6D	415430	10	9404673	9419492	1	0	1	0	0	0	0	1	1	0
MED9	ENSGALG00000004851	160.319	156.557	107.541	150.977	226.028	112.509	475.413	0	7.25002	287.897	274.204	88.315	Gallus gallus mediator complex subunit 9 (MED9), mRNA. [Source:RefSeq mRNA;Acc:NM_001277637]	MED9	416506	14	4773229	4777135	1	0	0	0	2	-1	0	1	0	1
ISCU	ENSGALG00000004869	921.65	1050.97	1081.99	1202.92	1594.76	1474.07	1637.81	964.595	3266.13	287.072	1245.34	1905.35	iron-sulfur cluster assembly enzyme [Source:HGNC Symbol;Acc:29882]	ISCU	416891	15	6514991	6518217	1	0	0	0	0	1	0	1	0	1
PPCS	ENSGALG00000004882	506.311	227.347	282.02	207.839	86.7584	42.7117	290.392	911.239	970.596	0.82492	534.126	176.004	phosphopantothenoylcysteine synthetase [Source:HGNC Symbol;Acc:25686]	PPCS	100859789	21	6433183	6435441	-1	0	0	0	0	1	0	1	0	1
SLC24A5	ENSGALG00000004885	1327.3	1317.8	1011.76	518.616	1715.76	581.295	518.557	1.0462	66.1564	163.334	219.934	392.72	Gallus gallus solute carrier family 24, member 5 (SLC24A5), mRNA. [Source:RefSeq mRNA;Acc:NM_001038497]	SLC24A5	415431	10	9545024	9553009	1	0	0	0	1	0	0	1	0	1
SART3	ENSGALG00000004887	812.036	893.734	649.633	8.82334	1538.82	538.584	1616.24	1709.49	2331.79	2940.01	2290.74	2007.44	squamous cell carcinoma antigen recognized by T cells 3 [Source:HGNC Symbol;Acc:16860]	SART3	416890	15	6500745	6514750	-1	0	1	0	0	0	0	1	1	0
SLC2A1	ENSGALG00000004889	10.4394	12.2522	4.38941	1.96074	33.1052	120.843	67.2049	0	3.62501	212.829	195.656	101.468	Gallus gallus solute carrier family 2 (facilitated glucose transporter), member 1 (SLC2A1), mRNA. [Source:RefSeq mRNA;Acc:NM_205209]	SLC2A1	396130	21	6450516	6459194	-1	0	0	0	2	-1	0	1	0	1
RAB9B	ENSGALG00000004918	41.0119	8.16817	0	0.980371	0	0	0	0	1.81251	0	0	0	RAB9B, member RAS oncogene family [Source:HGNC Symbol;Acc:14090]	RAB9B	422187	4	1970843	1971496	1	1	-2	0	0	2	0	1	-1	2
ATPAF2	ENSGALG00000004926	961.171	1160.56	268.851	202.937	375.573	1200.09	17.4235	639.227	468.533	1.64984	334.9	48.8551	ATP synthase mitochondrial F1 complex assembly factor 2 [Source:HGNC Symbol;Acc:18802]	ATPAF2	416511	14	4981261	4986627	-1	0	0	0	-1	1	1	1	0	1
HRH1	ENSGALG00000004930	44.7403	1.36136	0	0	0	0	0	0	0	0	0	0	histamine receptor H1 [Source:HGNC Symbol;Acc:5182]	HRH1	100858928	12	4370554	4371978	1	1	0	0	0	0	0	1	1	0
ATG7	ENSGALG00000004932	712.116	538.418	521.242	494.107	0	1005.29	0.829691	0	26.2813	786.973	1.42814	0	Gallus gallus autophagy related 7 (ATG7), mRNA. [Source:RefSeq mRNA;Acc:NM_001030592]	ATG7	415961	12	4379532	4465392	1	0	0	-2	2	-1	2	1	-2	3
TAF7	ENSGALG00000004999	1063.33	1159.88	1.09735	266.661	1299.09	230.226	1052.88	1169.65	227.469	1.64984	270.633	849.327	Gallus gallus TAF7 RNA polymerase II, TATA box binding protein (TBP)-associated factor, 55kDa (TAF7), mRNA. [Source:RefSeq mRNA;Acc:NM_001277886]	TAF7	422192	4	2023176	2029644	1	0	-1	1	0	1	0	1	0	1
SHC4	ENSGALG00000005011	102.157	2.04204	0	0	0	0	0	0	1.81251	1375.97	367.747	49.4814	SHC (Src homology 2 domain containing) family, member 4 [Source:HGNC Symbol;Acc:16743]	SHC4	426482	10	9870132	9896086	-1	1	0	0	0	-1	1	1	1	0
DOCK10	ENSGALG00000005030	0	12.9329	108.638	0	167.809	0	0	0	2.71876	149.31	0.714072	3.13174	dedicator of cytokinesis 10 [Source:HGNC Symbol;Acc:23479]	DOCK10	424803	9	7986344	8127624	-1	-2	2	2	0	-1	0	1	2	-1
IQSEC1	ENSGALG00000005042	78.2955	85.7657	464.18	175.486	9.13246	90.6321	108.689	0	2.71876	1110.34	319.904	60.7557	IQ motif and Sec7 domain 1 [Source:HGNC Symbol;Acc:29112]	IQSEC1	415976	12	5245423	5557230	-1	0	0	-1	2	-1	1	1	-1	2
CDHR5	ENSGALG00000005059	79.0412	622.142	0	0.980371	0	0	0.829691	0	27.1876	0	0.714072	0.626347	cadherin-related family member 5 [Source:HGNC Symbol;Acc:7521]	CDHR5	770055	5	582970	596206	1	-1	-2	0	2	2	0	1	-3	4
PPM1E	ENSGALG00000005061	40.2663	74.8749	274.338	220.584	0	22.9185	0.829691	0	3.62501	0	2.85629	110.237	protein phosphatase, Mg2+/Mn2+ dependent, 1E [Source:HGNC Symbol;Acc:19322]	PPM1E	417627	19	7107095	7162124	1	0	0	-2	2	2	-1	1	-2	3
PTGS2	ENSGALG00000005069	149.88	1434.19	0	0	0	296.898	0	0	52.5626	0	0.714072	0	Gallus gallus prostaglandin-endoperoxide synthase 2 (prostaglandin G/H synthase and cyclooxygenase) (PTGS2), transcript variant 2, mRNA. [Source:RefSeq mRNA;Acc:NM_001167718]	PTGS2	396451	8	9810426	9819105	1	-1	0	-2	0	2	2	1	-3	4
CAMK2G	ENSGALG00000005088	349.72	426.106	165.7	339.208	192.923	188.556	222.357	0	370.657	2084.57	630.525	442.828	calcium/calmodulin-dependent protein kinase II gamma [Source:HGNC Symbol;Acc:1463]	CAMK2G	423737	6	15124116	15249484	1	0	0	0	2	-1	0	1	0	1
B9D1	ENSGALG00000005096	291.558	235.515	306.161	213.721	383.563	385.447	105.371	150.653	493.908	620.34	52.8413	3.13174	B9 protein domain 1 [Source:HGNC Symbol;Acc:24123]	B9D1	NA	14	5223282	5225616	-1	0	0	0	0	0	1	1	0	1
TPR	ENSGALG00000005105	1943.22	2242.84	217.276	17.6467	212.33	154.179	1714.14	1707.4	2202.19	2923.52	1880.15	2325	translocated promoter region, nuclear basket protein [Source:HGNC Symbol;Acc:12017]	TPR	424457	8	9934045	9969048	1	0	1	0	0	0	0	1	1	0
FAM96B	ENSGALG00000005132	166.285	100.741	278.727	365.678	294.522	39.5864	1519.99	380.816	233.813	525.474	631.239	199.178	family with sequence similarity 96, member B [Source:HGNC Symbol;Acc:24261]	FAM96B	415789	11	10655812	10658144	1	0	0	1	0	0	0	1	1	0
FAM120A	ENSGALG00000005177	725.538	1224.54	963.475	57.8419	125.571	235.435	1675.97	3808.16	3703.85	1247.28	2876.28	986.497	family with sequence similarity 120A [Source:HGNC Symbol;Acc:13247]	FAM120A	NA	12	6375304	6426198	-1	0	1	0	0	0	0	1	1	0
	ENSGALG00000005183	20.1331	25.8659	457.596	611.752	392.696	350.027	45.633	115.082	83.3752	1.64984	513.418	289.999	Uncharacterized protein [Source:UniProtKB/TrEMBL;Acc:H9KZ93]		NA	AADN03025475.1	72	1407	-1	0	0	0	0	1	0	1	0	1
OLFM3	ENSGALG00000005203	66.3648	132.733	275.435	180.388	30.8221	3.12524	11.6157	76.3725	24.4688	3.29968	34.2754	8.14251	olfactomedin 3 [Source:HGNC Symbol;Acc:17990]	OLFM3	424461	8	10459333	10477107	1	0	0	1	-1	1	0	1	1	0
NAE1	ENSGALG00000005211	126.764	77.5976	311.648	344.11	52.5117	10.4175	12.4454	35.5707	15.4063	0.82492	20.7081	122.138	Gallus gallus NEDD8 activating enzyme E1 subunit 1 (NAE1), mRNA. [Source:RefSeq mRNA;Acc:NM_001006129]	NAE1	415792	11	10786610	10798981	1	0	0	1	0	1	-1	1	1	0
TK2	ENSGALG00000005261	1709.83	959.079	1336.58	996.057	2781.98	1291.77	518.557	46.0327	3137.45	1113.64	1662.36	1848.98	Gallus gallus thymidine kinase 2, mitochondrial (TK2), nuclear gene encoding mitochondrial protein, mRNA. [Source:RefSeq mRNA;Acc:NM_001031460]	TK2	427551	11	10906480	10917656	1	0	0	0	1	0	0	1	0	1
RTCA	ENSGALG00000005277	141.678	91.2112	53.7703	299.013	34.2467	361.487	609.823	116.128	3.62501	0	199.94	715.915	RNA 3'-terminal phosphate cyclase [Source:HGNC Symbol;Acc:17981]	RTCA	424468	8	10837704	10851191	-1	0	-1	-1	1	2	0	1	-2	3
DBT	ENSGALG00000005280	3951.31	4051.41	3351.31	2813.67	2908.69	3811.76	1270.26	64.8643	3157.38	3830.1	1595.95	796.087	Gallus gallus dihydrolipoamide branched chain transacylase E2 (DBT), nuclear gene encoding mitochondrial protein, mRNA. [Source:RefSeq mRNA;Acc:NM_204656]	DBT	395374	8	10851933	10864943	1	0	0	0	1	0	0	1	0	1
NKTR	ENSGALG00000005282	647.989	225.986	713.279	13.7252	248.86	932.364	1179.82	185.177	12.6875	1244.8	1795.18	698.377	natural killer-tumor recognition sequence [Source:HGNC Symbol;Acc:7833]	NKTR	420388	2	1927422	1965795	1	0	1	0	1	-1	0	1	1	0
ZBTB47	ENSGALG00000005287	2.98269	0	0	0	0	11.4592	0	0	0	0	30.7051	1.25269	zinc finger and BTB domain containing 47 [Source:HGNC Symbol;Acc:26955]	ZBTB47	428398	2	1978851	1993362	1	2	0	-2	0	0	1	1	0	1
	ENSGALG00000005291	2496.51	1430.79	1214.77	2839.15	2110.74	2026.2	1755.63	27.2012	244.688	504.851	987.561	650.775	Uncharacterized protein [Source:UniProtKB/TrEMBL;Acc:E1C1V6]		416530	14	5951623	5964734	1	0	0	0	1	0	0	1	0	1
SASS6	ENSGALG00000005302	2213.9	1782.7	1553.85	185.29	122.147	269.813	1974.66	2586.2	675.158	2358.45	551.263	980.86	Gallus gallus spindle assembly 6 homolog (C. elegans) (SASS6), mRNA. [Source:RefSeq mRNA;Acc:NM_001031273]	SASS6	424471	8	10883574	10895986	1	0	1	0	0	0	0	1	1	0
RPUSD1	ENSGALG00000005315	20.8788	4.76476	127.293	98.0371	1.14156	0	0	0	0.906253	1.64984	0.714072	43.218	RNA pseudouridylate synthase domain containing 1 [Source:HGNC Symbol;Acc:14173]	RPUSD1	771031	14	5982462	5985848	1	0	0	2	0	0	-1	1	2	-1
LAMA5	ENSGALG00000005321	112.596	208.288	29.6285	37.2541	84.4753	89.5903	33.1876	6.27719	446.782	172.408	21.4222	30.0647	laminin, alpha 5 [Source:HGNC Symbol;Acc:6485]	LAMA5	NA	20	8180140	8223607	-1	0	0	0	1	0	0	1	0	1
SNCAIP	ENSGALG00000005330	196.857	31.3113	0	0	465.756	1.04175	0	3050.71	2.71876	105.59	187.087	0	synuclein, alpha interacting protein [Source:HGNC Symbol;Acc:11139]	SNCAIP	426796	Z	80929219	80978534	1	1	0	1	-2	-1	2	1	2	-1
CACNA1D	ENSGALG00000005332	102.903	91.2112	8.77882	43.1363	69.635	9.37573	180.873	476.02	10.875	3.29968	61.4102	303.778	calcium channel, voltage-dependent, L type, alpha 1D subunit [Source:HGNC Symbol;Acc:1391]	CACNA1D	NA	12	7040368	7203572	1	0	0	1	0	0	0	1	1	0
SNX2	ENSGALG00000005337	179.707	452.653	456.499	662.731	289.956	1103.21	641.351	1.0462	339.845	431.433	623.385	540.538	sorting nexin-2 [Source:RefSeq peptide;Acc:NP_001012625]	SNX2	426797	Z	81065452	81098201	1	0	0	0	1	0	0	1	0	1
SORBS1	ENSGALG00000005359	5.2197	153.153	1.09735	0	0	262.52	0	0	3.62501	0	1.42814	0.626347	sorbin and SH3 domain containing 1 [Source:HGNC Symbol;Acc:14565]	SORBS1	NA	6	15922043	15977706	1	-1	2	-2	0	2	0	1	-1	2
CEP120	ENSGALG00000005368	212.516	117.077	117.417	413.717	1.14156	223.976	1103.49	0	1074.82	945.358	843.319	492.935	centrosomal protein 120kDa [Source:HGNC Symbol;Acc:26690]	CEP120	426802	Z	81313474	81351273	-1	0	0	-1	2	0	0	1	-1	2
POLR1E	ENSGALG00000005395	316.91	349.87	1057.85	1571.53	1528.55	942.782	2350.51	235.395	1402.88	1241.5	1157.51	1572.76	polymerase (RNA) I polypeptide E, 53kDa [Source:HGNC Symbol;Acc:17631]	POLR1E	426805	Z	81439471	81452029	-1	0	0	0	1	0	0	1	0	1
GGNBP2	ENSGALG00000005397	369.107	408.408	85.5935	97.0567	172.375	1.04175	86.2878	491.713	2124.26	0.82492	494.138	403.368	Gallus gallus gametogenetin binding protein 2 (GGNBP2), mRNA. [Source:RefSeq mRNA;Acc:NM_001001899]	GGNBP2	425053	19	8148378	8165006	1	0	0	1	-1	1	0	1	1	0
DHRS11	ENSGALG00000005403	1708.33	1772.49	1595.55	1618.59	2317.36	504.206	108.689	6.27719	442.251	1551.67	1280.33	1152.48	Gallus gallus dehydrogenase/reductase (SDR family) member 11 (DHRS11), mRNA. [Source:RefSeq mRNA;Acc:NM_204507]	DHRS11	395172	19	8166412	8187734	1	0	0	0	1	0	0	1	0	1
BCMO1	ENSGALG00000005408	54.434	334.895	0	0	0	0	0	0	16.3125	0	0	0	Gallus gallus beta-carotene 15,15'-monooxygenase 1 (BCMO1), mRNA. [Source:RefSeq mRNA;Acc:NM_204635]	BCMO1	395346	11	14922969	14936617	1	-1	0	0	0	2	0	1	-1	2
SNAP47	ENSGALG00000005412	779.227	1002.64	2297.86	2438.18	590.185	1770.97	1523.31	1375.75	3462.79	1.64984	285.629	316.932	synaptosomal-associated protein, 47kDa [Source:HGNC Symbol;Acc:30669]	SNAP47	420399	2	3185315	3205912	-1	0	0	0	0	1	0	1	0	1
TEAD1	ENSGALG00000005415	0.745672	44.9249	162.408	0	3.42467	33.3359	1048.73	1.0462	168.563	0	0	77.0407	Gallus gallus TEA domain family member 1 (SV40 transcriptional enhancer factor) (TEAD1), mRNA. [Source:RefSeq mRNA;Acc:NM_001199405]	TEAD1	403089	5	7187254	7326133	-1	-1	2	-1	1	2	-2	1	0	1
TTC39B	ENSGALG00000005416	104.394	25.1852	332.498	243.132	277.399	389.614	8.29691	1.0462	0	0	0	0	tetratricopeptide repeat domain 39B [Source:HGNC Symbol;Acc:23704]	TTC39B	427354	Z	31692556	31762978	-1	0	0	0	1	0	0	1	0	1
JMJD4	ENSGALG00000005417	533.155	430.19	522.34	664.692	268.266	369.821	439.736	202.963	17.2188	0	2.14222	30.0647	Gallus gallus jumonji domain containing 4 (JMJD4), mRNA. [Source:RefSeq mRNA;Acc:NM_001030959]	JMJD4	420400	2	3211699	3220712	1	0	0	0	0	2	-1	1	0	1
SDR42E1	ENSGALG00000005456	496.617	1059.82	1260.86	835.276	584.478	260.437	76.3315	0	49.8439	982.479	500.564	535.527	short chain dehydrogenase/reductase family 42E, member 1 [Source:HGNC Symbol;Acc:29834]	SDR42E1	415806	11	15197530	15199845	-1	0	0	0	2	-1	0	1	0	1
HSD17B2	ENSGALG00000005467	0.745672	143.624	0	0	0	0	0	0	6.34377	0	0	0	hydroxysteroid (17-beta) dehydrogenase 2 [Source:HGNC Symbol;Acc:5211]	HSD17B2	415807	11	15211744	15220427	1	-1	0	0	0	2	0	1	-1	2
HNF1B	ENSGALG00000005504	139.441	106.867	24.1418	0	0	0	0	0	7.25002	0.82492	0	35.7018	HNF1 homeobox B [Source:HGNC Symbol;Acc:11630]	HNF1B	427838	19	8643566	8661541	-1	0	2	0	0	1	-2	1	2	-1
APPL1	ENSGALG00000005527	12.6764	313.794	497.101	83.3315	3.42467	0	0	2.0924	14.5	1016.3	0.714072	0	adaptor protein, phosphotyrosine interaction, PH domain and leucine zipper containing 1 [Source:HGNC Symbol;Acc:24035]	APPL1	416002	12	8596962	8621779	1	-1	1	2	-2	-1	2	1	2	-1
VEZF1	ENSGALG00000005530	189.401	87.1271	76.8147	28.4308	14.8403	1.04175	0.829691	834.866	6.34377	1.64984	340.612	38.2072	Gallus gallus vascular endothelial zinc finger 1 (VEZF1), mRNA. [Source:RefSeq mRNA;Acc:NM_001037827]	VEZF1	417664	19	8721731	8728143	1	0	0	1	-1	0	1	1	1	0
MRGBP	ENSGALG00000005531	245.326	96.6566	119.611	95.096	154.11	75.0059	1.65938	612.026	4.53126	0	79.976	305.031	MRG/MORF4L binding protein [Source:HGNC Symbol;Acc:15866]	MRGBP	419233	20	8671065	8675057	1	0	0	0	-1	2	0	1	0	1
MSI2	ENSGALG00000005567	27.5899	2.04204	198.621	108.821	4.56623	1.04175	0	0	1.81251	0	0	3.13174	musashi RNA-binding protein 2 [Source:HGNC Symbol;Acc:18585]	MSI2	417667	19	8775470	8958208	-1	1	0	0	0	2	-2	1	1	0
AKAP1	ENSGALG00000005575	1441.38	1188.47	701.208	684.299	591.327	1907.44	1982.96	985.519	2161.41	263.149	1918	1426.19	A kinase (PRKA) anchor protein 1 [Source:HGNC Symbol;Acc:367]	AKAP1	417668	19	8971727	8983198	-1	0	0	0	0	1	0	1	0	1
GFER	ENSGALG00000005579	148.389	143.624	579.402	82.3512	1.14156	358.361	838.817	256.319	4.53126	0	1.42814	388.335	growth factor, augmenter of liver regeneration [Source:HGNC Symbol;Acc:4236]	GFER	416547	14	6159115	6161691	1	0	1	-1	0	2	-1	1	0	1
EVI2A	ENSGALG00000005588	0	0	0	0	13.6987	0	0	0	4.53126	49.4952	0	0	Gallus gallus ecotropic viral integration site 2A (EVI2A), mRNA. [Source:RefSeq mRNA;Acc:NM_001080893]	EVI2A	776037	19	9024293	9027844	1	0	0	2	0	-1	0	1	2	-1
PITX3	ENSGALG00000005613	300.506	739.9	1.09735	116.664	0	0	0	0	32.6251	0	0	0	paired-like homeodomain 3 [Source:HGNC Symbol;Acc:9006]	PITX3	423756	6	16356822	16374750	-1	0	-1	0	0	2	0	1	-1	2
	ENSGALG00000005615	603.994	396.156	826.306	584.301	181.508	211.475	360.915	0	26.2813	141.886	178.518	234.88	Uncharacterized protein [Source:UniProtKB/TrEMBL;Acc:E1C6C6]		NA	2	4036052	4037648	1	0	0	0	2	-1	0	1	0	1
TFIP11	ENSGALG00000005623	667.376	823.623	215.081	488.225	520.55	896.945	544.277	123.451	193.032	186.432	1384.59	44.4707	Gallus gallus tuftelin interacting protein 11 (TFIP11), mRNA. [Source:RefSeq mRNA;Acc:NM_001030665]	TFIP11	416909	15	7157858	7165652	-1	0	0	0	0	0	1	1	0	1
DENND6A	ENSGALG00000005656	190.892	215.095	1216.96	182.349	17.1234	563.586	1871.78	1.0462	8.15627	27.2223	120.678	360.15	protein DENND6A [Source:RefSeq peptide;Acc:NP_001012799]	DENND6A	416006	12	8722034	8741878	-1	0	1	-1	1	0	0	1	0	1
NF1	ENSGALG00000005660	751.637	350.55	730.837	22.5485	23.9727	947.991	801.481	1147.68	328.97	64.3437	809.043	470.387	neurofibromin 1 [Source:HGNC Symbol;Acc:7765]	NF1	396085	19	9002904	9082184	-1	0	1	-1	0	1	0	1	0	1
ADM	ENSGALG00000005666	1.49134	44.9249	0	0	0	0	0	0	0.906253	0	0	0	adrenomedullin [Source:HGNC Symbol;Acc:259]	ADM	NA	5	8423161	8425797	-1	-1	0	0	0	2	0	1	-1	2
gga-mir-1787	ENSGALG00000005670	694.22	3276.8	4.38941	333.326	99.3155	0	1673.49	70.0953	140.469	1575.6	347.039	253.044	Gallus gallus sarcolemma associated protein (SLMAP), mRNA. [Source:RefSeq mRNA;Acc:NM_205395]	gga-mir-1787	396360	12	8746153	8821988	1	0	-1	2	1	-1	0	1	1	0
PAX2	ENSGALG00000005689	0	0	81.2041	4.90186	0	0	0	0	0	0	15.7096	36.3281	paired box 2 [Source:HGNC Symbol;Acc:8616]	PAX2	NA	6	16649422	16724596	-1	0	1	0	0	0	0	1	1	0
GARS	ENSGALG00000005694	2992.38	3276.8	1643.83	1730.36	2780.84	6583.85	745.062	13.6006	2766.79	2264.4	2612.07	2105.15	Gallus gallus glycyl-tRNA synthetase (GARS), mRNA. [Source:RefSeq mRNA;Acc:NM_001031510]	GARS	428403	2	4337075	4359285	-1	0	0	0	1	0	0	1	0	1
SLC30A4	ENSGALG00000005703	943.275	619.419	430.162	689.201	929.228	997.995	865.367	83.6959	920.753	532.073	1950.84	963.948	solute carrier family 30 (zinc transporter), member 4 [Source:HGNC Symbol;Acc:11015]	SLC30A4	415444	10	10180538	10195117	-1	0	0	0	1	0	0	1	0	1
NFI1	ENSGALG00000005710	255.02	703.143	471.861	349.012	148.403	696.929	345.151	1.0462	298.157	94.0408	134.96	130.28	Gallus gallus CTD (carboxy-terminal domain, RNA polymerase II, polypeptide A) small phosphatase-like (CTDSPL), mRNA. [Source:RefSeq mRNA;Acc:NM_001001316]	NFI1	408252	2	4477123	4544868	1	0	0	0	1	0	0	1	0	1
SBF2	ENSGALG00000005716	398.189	514.594	92.1776	213.721	700.917	430.242	600.696	15.693	31.7188	0.82492	11.4251	454.728	SET binding factor 2 [Source:HGNC Symbol;Acc:2135]	SBF2	NA	5	8431509	8661177	1	0	0	0	1	1	-1	1	0	1
MTHFSD	ENSGALG00000005724	416.83	539.099	380.781	494.107	332.193	435.451	296.2	1.0462	115.094	239.227	456.292	278.098	methenyltetrahydrofolate synthetase domain containing [Source:HGNC Symbol;Acc:25778]	MTHFSD	415823	11	16833440	16847520	1	0	0	0	1	0	0	1	0	1
WNT8B	ENSGALG00000005733	20.1331	1.36136	0	0	0	0	0	0	0	0	0	0	Protein Wnt [Source:UniProtKB/TrEMBL;Acc:F1NXD4]	WNT8B	428953	6	17012149	17017407	-1	1	0	0	0	0	0	1	1	0
EMC8	ENSGALG00000005744	518.242	468.308	722.058	774.493	829.913	903.195	1840.25	152.745	703.252	316.769	479.856	644.511	ER membrane protein complex subunit 8 [Source:HGNC Symbol;Acc:7864]	EMC8	415825	11	17081811	17089288	1	0	0	0	1	0	0	1	0	1
SWAP70	ENSGALG00000005750	159.574	678.638	7.68147	174.506	7.99091	0	0.829691	0	38.0626	31.3469	0	24.4275	Gallus gallus SWAP switching B-cell complex 70kDa subunit (SWAP70), mRNA. [Source:RefSeq mRNA;Acc:NM_001031180]	SWAP70	423044	5	8719684	8750570	-1	0	-1	2	2	0	-2	1	1	0
RAB26	ENSGALG00000005751	0	0	0	0	0	0	344.322	28.2474	0	0	0	0	RAB26, member RAS oncogene family [Source:HGNC Symbol;Acc:14259]	RAB26	416554	14	6386668	6407726	1	0	0	0	1	0	0	1	0	1
ABCA4	ENSGALG00000005752	87.2436	1.36136	0	0	6.84935	0	0	0	0	1060.02	117.822	78.9198	Uncharacterized protein [Source:UniProtKB/TrEMBL;Acc:F1N8D7]	ABCA4	424490	8	12604682	12681981	1	1	0	2	0	-2	0	1	3	-2
NCBP2	ENSGALG00000005753	2052.83	2267.35	3485.19	2326.42	3068.51	4647.24	2655.01	4028.91	3902.32	150.96	2604.22	2301.2	Gallus gallus nuclear cap binding protein subunit 2, 20kDa (LOC422214), mRNA. [Source:RefSeq mRNA;Acc:NM_001006430]	NCBP2	422214	4	2417943	2420697	-1	0	0	0	0	1	0	1	0	1
NKAIN4	ENSGALG00000005774	105.14	106.186	20.8497	123.527	23.9727	0	478.731	18.8316	17.2188	560.945	383.457	125.896	Na+/K+ transporting ATPase interacting 4 [Source:HGNC Symbol;Acc:16191]	NKAIN4	419240	20	9083387	9103348	-1	0	-1	2	1	-1	0	1	1	0
TEX11	ENSGALG00000005775	48.4687	2.72272	4.38941	2.94111	0	111.467	0	0	1.81251	0	196.37	122.138	testis expressed 11 [Source:HGNC Symbol;Acc:11733]	TEX11	422215	4	2420806	2446853	1	1	0	-2	0	2	0	1	-1	2
STK25	ENSGALG00000005777	448.894	413.854	258.975	527.44	522.834	358.361	1763.09	975.057	19.9376	36.2965	519.844	72.0299	Gallus gallus serine/threonine kinase 25 (STK25), mRNA. [Source:RefSeq mRNA;Acc:NM_204374]	STK25	378801	9	4571484	4586873	-1	0	0	0	0	0	1	1	0	1
MPDZ	ENSGALG00000005846	1677.76	1373.61	510.269	122.546	396.121	251.061	2246.8	2412.53	840.096	13.1987	955.428	1009.05	Gallus gallus multiple PDZ domain protein (MPDZ), mRNA. [Source:RefSeq mRNA;Acc:NM_001256123]	MPDZ	427360	Z	30816004	30916541	-1	0	0	0	0	1	0	1	0	1
PPDPF	ENSGALG00000005849	38.7749	102.783	105.346	32.3522	174.658	37.5029	0.829691	3.1386	151.344	0	7.85479	79.5461	Gallus gallus pancreatic progenitor cell differentiation and proliferation factor homolog (zebrafish) (PPDPF), mRNA. [Source:RefSeq mRNA;Acc:NM_001197037]	PPDPF	419245	20	9368435	9370742	-1	0	0	0	0	2	-1	1	0	1
2008-03-01	ENSGALG00000005867	196.857	213.053	659.509	502.93	297.947	791.728	70.5237	1892.57	9.96878	0	318.476	261.813	membrane-associated ring finger (C3HC4) 8, E3 ubiquitin protein ligase [Source:HGNC Symbol;Acc:23356]	2008-03-01	NA	6	17210806	17295313	-1	0	0	0	-1	2	0	1	0	1
	ENSGALG00000005870	3777.57	2638.32	348.958	1065.66	440.641	18.7515	760.826	3378.17	2018.22	4676.47	683.367	1766.93	Uncharacterized protein [Source:UniProtKB/TrEMBL;Acc:F1NPY4]		429525	1	6582223	6603252	1	0	0	1	0	0	0	1	1	0
	ENSGALG00000005884	0	3.4034	0	0	20.548	0	3.31876	27.2012	0.906253	2.47476	87.8308	0	Gallus gallus mitogen-activated protein kinase kinase kinase 3-like (LOC420419), nuclear gene encoding mitochondrial protein, mRNA. [Source:RefSeq mRNA;Acc:NM_001079726]		420419	2	4706213	4774487	-1	-2	0	2	-1	0	2	1	0	1
DGCR14	ENSGALG00000005885	93.9546	119.8	6.58411	4.90186	250.001	195.849	0	0	91.5315	0	0.714072	335.722	DiGeorge syndrome critical region gene 14 [Source:HGNC Symbol;Acc:16817]	DGCR14	416925	15	7866185	7873401	1	0	0	0	0	2	-1	1	0	1
CCDC18	ENSGALG00000005889	552.543	127.287	161.311	7.84297	99.3155	75.0059	0	3.1386	13.5938	0	434.87	263.692	Gallus gallus coiled-coil domain containing 18 (CCDC18), mRNA. [Source:RefSeq mRNA;Acc:NM_001252034]	CCDC18	424497	8	12894356	12925460	-1	0	1	0	-2	2	0	1	1	0
USP8	ENSGALG00000005894	380.293	553.393	173.382	7.84297	34.2467	80.2146	336.025	2011.84	2281.04	4.1246	108.539	306.284	ubiquitin specific peptidase 8 [Source:HGNC Symbol;Acc:12631]	USP8	415451	10	10331685	10347006	-1	0	1	0	-1	1	0	1	1	0
TMED5	ENSGALG00000005904	1657.63	1725.53	2125.57	1951.92	3078.78	3893.01	5271.02	2526.57	7337.02	1327.3	1058.97	3609.64	Gallus gallus transmembrane emp24 protein transport domain containing 5 (TMED5), mRNA. [Source:RefSeq mRNA;Acc:NM_001007956]	TMED5	424499	8	12925663	12933392	1	0	0	0	0	1	0	1	0	1
SQSTM1	ENSGALG00000005906	320.639	1151.03	173.382	165.683	2.28312	0	0	0	166.75	608.791	2.85629	100.842	sequestosome 1 [Source:HGNC Symbol;Acc:11280]	SQSTM1	770805	13	12782159	12786548	-1	0	0	2	0	0	-1	1	2	-1
MGAT4B	ENSGALG00000005924	139.441	206.246	17.5576	23.5289	66.2104	132.302	31.5282	767.91	8.15627	0	225.647	324.448	mannosyl (alpha-1,3-)-glycoprotein beta-1,4-N-acetylglucosaminyltransferase, isozyme B [Source:HGNC Symbol;Acc:7048]	MGAT4B	416285	13	12813699	12826990	1	0	0	0	-1	2	0	1	0	1
AGTR2	ENSGALG00000005936	94.7003	0.680681	0	0	0	0	0	0	0	0	0	0	angiotensin II receptor, type 2 [Source:HGNC Symbol;Acc:338]	AGTR2	428708	4	2989458	2990579	1	1	0	0	0	0	0	1	1	0
GLMN	ENSGALG00000005959	723.301	266.146	337.985	948.019	831.054	870.901	634.713	1.0462	139.563	428.133	203.51	412.763	glomulin, FKBP associated protein [Source:HGNC Symbol;Acc:14373]	GLMN	424503	8	13146967	13166492	1	0	0	0	1	0	0	1	0	1
TCEA2	ENSGALG00000005976	2383.17	1404.92	1350.84	2297.01	2198.64	3052.32	1296.81	178.9	1151.85	2657.07	1907.29	2091.37	transcription elongation factor A (SII), 2 [Source:HGNC Symbol;Acc:11614]	TCEA2	419253	20	9699117	9715280	-1	0	0	0	1	0	0	1	0	1
KLHL13	ENSGALG00000005982	7288.94	2040	11833.8	2015.64	5179.25	1786.6	4982.29	731.293	126.875	1654.79	1113.24	1485.07	Gallus gallus kelch-like 9 (Drosophila) (KLHL13), mRNA. [Source:RefSeq mRNA;Acc:NM_001031116]	KLHL13	422226	4	3175772	3206798	-1	0	1	0	1	-1	0	1	1	0
AQP8	ENSGALG00000005988	266.95	500.3	9.87617	171.565	84.4753	0	0	0	24.4688	0	0	0.626347	aquaporin 8 [Source:HGNC Symbol;Acc:642]	AQP8	416566	14	6628764	6633194	1	0	-1	2	0	2	-2	1	1	0
	ENSGALG00000005991	4.47403	0	0	0	0	5.20874	0	0	1.81251	0	1.42814	66.3928	Uncharacterized protein [Source:UniProtKB/TrEMBL;Acc:H9KZC9]		431296	LGE22C19W28_E50C23	51527	66323	1	2	0	-2	0	2	-1	1	0	1
DERL3	ENSGALG00000005994	215.499	68.7487	7.68147	265.681	95.8909	151.053	464.627	227.025	6.34377	0	34.2754	46.3497	Uncharacterized protein [Source:UniProtKB/TrEMBL;Acc:Q5ZHP9]	DERL3	NA	15	8010321	8014793	-1	0	-1	0	0	2	0	1	-1	2
WDR44	ENSGALG00000005997	50.7057	408.408	318.232	314.699	102.74	93.7573	146.855	9.41579	2407.91	79.1923	339.898	461.618	Gallus gallus WD repeat domain 44 (WDR44), mRNA. [Source:RefSeq mRNA;Acc:NM_001012884]	WDR44	422227	4	3269597	3290134	1	-1	0	0	1	1	0	1	-1	2
RRAS2	ENSGALG00000005998	378.056	176.977	564.039	49.9989	772.835	205.224	83.7987	127.636	193.938	316.769	317.762	281.23	Gallus gallus related RAS viral (r-ras) oncogene homolog 2 (RRAS2), mRNA. [Source:RefSeq mRNA;Acc:NM_001006466]	RRAS2	423062	5	9768005	9802730	-1	0	1	0	0	0	0	1	1	0
DOCK11	ENSGALG00000006017	312.436	87.1271	44.9914	183.329	149.544	0	88.7769	71.1415	3.62501	2.47476	136.388	871.875	dedicator of cytokinesis 11 [Source:HGNC Symbol;Acc:23483]	DOCK11	422229	4	3309256	3364270	1	0	0	2	0	0	-1	1	2	-1
GORASP1	ENSGALG00000006033	1003.67	431.551	1491.3	724.494	1624.44	1376.15	709.385	925.886	678.783	102.29	1437.43	1212.61	Gallus gallus golgi reassembly stacking protein 1, 65kDa (GORASP1), mRNA. [Source:RefSeq mRNA;Acc:NM_001030963]	GORASP1	420426	2	5257025	5263754	1	0	0	0	0	1	0	1	0	1
PDE3B	ENSGALG00000006035	127.51	136.817	558.552	178.428	132.421	641.717	506.941	21.9702	1563.29	1696.86	652.662	2128.95	cGMP-inhibited 3',5'-cyclic phosphodiesterase B [Source:RefSeq peptide;Acc:NP_001026353]	PDE3B	423064	5	9876942	9951911	1	0	0	0	1	0	0	1	0	1
WDR48	ENSGALG00000006052	5705.13	5712.95	3889.02	2823.47	4843.63	6284.87	6092.42	30.3398	1129.19	567.545	1013.27	1545.2	Gallus gallus WD repeat domain 48 (WDR48), mRNA. [Source:RefSeq mRNA;Acc:NM_001030964]	WDR48	420427	2	5265323	5288919	-1	0	0	0	1	0	0	1	0	1
INSC	ENSGALG00000006059	211.771	62.6226	1774.42	21.5682	28.539	59.3796	14.1047	15.693	17.2188	142.711	112.109	1.25269	inscuteable homolog (Drosophila) [Source:HGNC Symbol;Acc:33116]	INSC	423067	5	10010798	10123603	1	0	1	0	0	-1	1	1	1	0
TEKT1	ENSGALG00000006064	27.5899	29.2693	341.277	47.0578	0	0	0	0	0.906253	0.82492	0	0	tektin 1 [Source:HGNC Symbol;Acc:15534]	TEKT1	417686	19	9898120	9903853	-1	0	1	0	0	0	0	1	1	0
SMTNL2	ENSGALG00000006069	1.49134	38.7988	420.286	0	12.5571	365.654	9.1266	0	2.71876	24.7476	57.8398	216.716	smoothelin-like 2 [Source:HGNC Symbol;Acc:24764]	SMTNL2	417687	19	9907410	9931066	-1	-1	2	-1	2	-1	0	1	0	1
SCN10A	ENSGALG00000006072	2.23701	242.322	0	0	0	0	0	0	9.96878	0	0	0	sodium channel, voltage-gated, type X, alpha subunit [Source:HGNC Symbol;Acc:10582]	SCN10A	NA	2	5360857	5391398	1	-1	0	0	0	2	0	1	-1	2
UBFD1	ENSGALG00000006117	236.378	140.901	342.374	100.978	110.731	12.501	674.538	318.044	820.159	256.55	566.973	197.926	ubiquitin family domain containing 1 [Source:HGNC Symbol;Acc:30565]	UBFD1	771251	14	6903248	6909350	-1	0	0	1	0	0	0	1	1	0
ARHGAP22	ENSGALG00000006137	291.558	355.315	44.9914	99.0175	211.188	313.566	0	0	426.845	1.64984	0	0	Rho GTPase activating protein 22 [Source:HGNC Symbol;Acc:30320]	ARHGAP22	423779	6	17831517	17965896	-1	0	0	0	0	1	0	1	0	1
DIP2B	ENSGALG00000006139	656.191	818.178	327.011	455.873	292.239	1090.71	1428.73	7.32339	39.8751	14.8486	4.9985	1.25269	DIP2 disco-interacting protein 2 homolog B (Drosophila) [Source:HGNC Symbol;Acc:29284]	DIP2B	426874	LGE22C19W28_E50C23	154787	213469	-1	0	0	0	1	0	0	1	0	1
FUT13	ENSGALG00000006141	410.119	451.972	498.198	526.459	493.153	692.762	202.444	975.057	1505.29	42.8958	1210.35	493.562	Uncharacterized protein [Source:UniProtKB/TrEMBL;Acc:F6UZB4]	FUT13	395112	7	6880141	6893211	1	0	0	0	0	1	0	1	0	1
EXOG	ENSGALG00000006153	147.643	156.557	2.1947	134.311	351.6	0	583.272	133.913	709.596	1399.89	150.669	240.517	endo/exonuclease (5'-3'), endonuclease G-like [Source:HGNC Symbol;Acc:3347]	EXOG	420430	2	5692041	5711470	-1	0	-1	2	0	0	0	1	1	0
LSS	ENSGALG00000006198	402.663	760.32	2.1947	174.506	246.577	501.081	1422.92	2.0924	2598.23	13.1987	915.44	1219.5	Gallus gallus lanosterol synthase (2,3-oxidosqualene-lanosterol cyclase) (LSS), mRNA. [Source:RefSeq mRNA;Acc:NM_001006514]	LSS	424037	7	6911105	6920391	-1	0	-1	0	1	1	0	1	-1	2
HM13	ENSGALG00000006207	384.021	280.44	213.984	480.382	279.682	53.1291	278.776	546.116	10.875	6.59936	531.983	782.934	histocompatibility (minor) 13 [Source:HGNC Symbol;Acc:16435]	HM13	100859573	20	10334332	10346234	1	0	0	1	0	0	0	1	1	0
LMO4	ENSGALG00000006252	261.731	170.851	366.516	186.271	699.775	1177.18	1789.64	253.18	1981.07	936.284	265.635	543.043	LIM domain transcription factor LMO4 [Source:RefSeq peptide;Acc:NP_989443]	LMO4	373901	8	14657096	14677322	-1	0	0	0	1	0	0	1	0	1
HPS5	ENSGALG00000006266	299.014	596.276	333.595	315.68	122.147	509.415	199.955	0	23.5626	173.233	407.735	554.317	Hermansky-Pudlak syndrome 5 [Source:HGNC Symbol;Acc:17022]	HPS5	423079	5	11874819	11894777	-1	0	0	0	2	-1	0	1	0	1
	ENSGALG00000006292	321.384	227.347	332.498	311.758	179.225	181.264	691.962	26.155	880.877	1064.97	1268.19	263.066	Uncharacterized protein [Source:UniProtKB/TrEMBL;Acc:F1NW48]		420439	2	6790127	6814661	1	0	0	0	1	0	0	1	0	1
HDAC7	ENSGALG00000006311	3.72836	132.733	75.7173	0.980371	1.14156	0	2.48907	505.314	8.15627	0.82492	2.85629	119.006	Gallus gallus histone deacetylase 7 (HDAC7), mRNA. [Source:RefSeq mRNA;Acc:NM_001031402]	HDAC7	426885	LGE22C19W28_E50C23	378550	397362	1	-1	1	2	-1	1	-1	1	2	-1
TGFBI	ENSGALG00000006319	87.9893	573.814	71.3279	0.980371	26.2558	0	0.829691	278.289	89.719	1146.64	24.9925	2.50539	Gallus gallus transforming growth factor, beta-induced, 68kDa (TGFBI), mRNA. [Source:RefSeq mRNA;Acc:NM_205036]	TGFBI	395897	13	14295426	14509385	-1	-1	1	2	-1	-1	1	1	2	-1
MKLN1	ENSGALG00000006356	4073.6	3033.11	2902.5	1801.92	1470.33	2552.28	1007.24	1761.8	159.5	4.1246	1831.59	777.297	Gallus gallus muskelin 1, intracellular mediator containing kelch motifs (MKLN1), mRNA. [Source:RefSeq mRNA;Acc:NM_001030773]	MKLN1	418250	1	3037736	3135404	-1	0	0	0	0	1	0	1	0	1
XPC	ENSGALG00000006357	350.466	381.181	3.29206	281.367	65.0688	112.509	307.815	210.286	1034.03	0	826.181	928.247	xeroderma pigmentosum, complementation group C [Source:HGNC Symbol;Acc:12816]	XPC	NA	12	10776979	10787331	-1	0	-1	0	0	2	0	1	-1	2
C5orf24	ENSGALG00000006371	208.788	121.842	120.709	0.980371	184.932	15.6262	0	3.1386	576.377	0.82492	174.948	117.753	chromosome 5 open reading frame 24 [Source:HGNC Symbol;Acc:26746]	C5orf24	416311	13	15000021	15000779	-1	0	1	1	-2	1	0	1	2	-1
LIPA	ENSGALG00000006378	654.7	174.935	1084.18	551.949	874.433	917.78	287.903	240.626	743.127	80.8421	209.937	121.511	lipase A, lysosomal acid, cholesterol esterase [Source:HGNC Symbol;Acc:6617]	LIPA	423789	6	18880137	18892422	-1	0	0	0	0	1	0	1	0	1
FBXO45	ENSGALG00000006398	230.413	299.499	121.806	372.541	49.087	112.509	157.641	0	218.407	155.91	17.1377	111.49	F-box protein 45 [Source:HGNC Symbol;Acc:29148]	FBXO45	770111	9	4197394	4202195	-1	0	0	0	2	0	-1	1	0	1
PDPK1	ENSGALG00000006418	5755.09	7685.56	6012.39	4951.85	5860.76	6449.46	10027.6	1302.52	1376.6	3417.64	2450.69	2233.55	Gallus gallus 3-phosphoinositide dependent protein kinase-1 (PDPK1), mRNA. [Source:RefSeq mRNA;Acc:NM_001012529]	PDPK1	416588	14	7329856	7360340	1	0	0	0	1	0	0	1	0	1
SLC16A12	ENSGALG00000006421	5.2197	28.5886	0	0	0	0	0	0	0.906253	0	0	0	solute carrier family 16, member 12 [Source:HGNC Symbol;Acc:23094]	SLC16A12	423791	6	18907922	18916250	-1	-1	0	0	0	2	0	1	-1	2
PANK1	ENSGALG00000006431	1825.4	2573.65	1368.4	1298.01	1041.1	492.747	224.016	138.098	148.625	0.82492	342.04	771.66	pantothenate kinase 1 [Source:HGNC Symbol;Acc:8598]	PANK1	423792	6	18940669	18958874	-1	0	0	0	0	1	0	1	0	1
UBE2B	ENSGALG00000006435	999.2	526.166	2334.07	1730.36	1196.35	2406.44	550.085	2.0924	2188.6	2259.45	1438.85	1076.69	ubiquitin-conjugating enzyme E2B [Source:HGNC Symbol;Acc:12473]	UBE2B	NA	13	15177674	15182933	-1	0	0	0	1	0	0	1	0	1
UNKL	ENSGALG00000006450	327.35	294.735	576.11	460.774	478.313	354.194	2585.32	1.0462	14.5	0.82492	4.28443	88.9413	unkempt family zinc finger-like [Source:HGNC Symbol;Acc:14184]	UNKL	416593	14	7422138	7457265	1	0	0	0	1	1	-1	1	0	1
TTLL9	ENSGALG00000006460	50.7057	114.354	0	0	0	0	0	0	7.25002	0	0.714072	60.1293	tubulin tyrosine ligase-like family, member 9 [Source:HGNC Symbol;Acc:16118]	TTLL9	NA	20	10420572	10431015	1	0	0	0	0	2	-1	1	0	1
KIF20B	ENSGALG00000006470	894.806	846.767	42.7967	4.90186	271.691	158.346	974.886	156.93	245.594	2417.01	358.464	853.085	kinesin family member 20B [Source:HGNC Symbol;Acc:7212]	KIF20B	NA	6	18995048	19027653	1	0	1	0	1	-1	0	1	1	0
ZIC3	ENSGALG00000006497	331.824	157.237	3195.49	514.695	1416.67	435.451	1058.69	955.179	4812.2	1950.93	969.709	590.019	Zic family member 3 [Source:HGNC Symbol;Acc:12874]	ZIC3	422251	4	4526499	4529234	1	0	1	0	0	0	0	1	1	0
MYH11	ENSGALG00000006520	209.534	112.993	309.453	154.899	183.791	242.727	0	0	231.094	7.42428	395.596	543.043	Gallus gallus myosin, heavy chain 11, smooth muscle (MYH11), mRNA. [Source:RefSeq mRNA;Acc:NM_205274]	MYH11	396211	14	7557638	7614129	-1	0	0	0	0	1	0	1	0	1
TRPM5	ENSGALG00000006521	0.745672	42.8829	29.6285	20.5878	0	10.4175	0	0	2.71876	0	0.714072	0	transient receptor potential cation channel, subfamily M, member 5 [Source:HGNC Symbol;Acc:14323]	TRPM5	423091	5	12954871	12990576	1	-1	0	-2	0	2	2	1	-3	4
NOC3L	ENSGALG00000006524	7374.69	4484.32	3176.83	2261.72	3333.35	3863.84	4965.7	282.474	2561.98	3241.93	2827.01	4490.91	nucleolar complex associated 3 homolog (S. cerevisiae) [Source:HGNC Symbol;Acc:24034]	NOC3L	423799	6	19645449	19664091	1	0	0	0	1	0	0	1	0	1
TBC1D12	ENSGALG00000006538	653.954	324.004	527.826	494.107	36.5299	2.0835	312.793	1411.32	1118.32	1338.02	1629.51	933.257	TBC1 domain family, member 12 [Source:HGNC Symbol;Acc:29082]	TBC1D12	768541	6	19596437	19645269	1	0	0	1	0	0	0	1	1	0
MCF2	ENSGALG00000006562	0.745672	8.16817	359.932	0	0	2.0835	0	0	1001.41	0	0	0	MCF.2 cell line derived transforming sequence [Source:HGNC Symbol;Acc:6940]	MCF2	NA	4	5006482	5044938	-1	-1	2	-2	0	2	0	1	-1	2
SEMA3D	ENSGALG00000006563	2930.49	440.4	3436.91	1343.11	2010.28	2433.52	218.209	889.269	2653.51	3521.58	3853.13	3142.38	Gallus gallus sema domain, immunoglobulin domain (Ig), short basic domain, secreted, (semaphorin) 3D (SEMA3D), mRNA. [Source:RefSeq mRNA;Acc:NM_205373]	SEMA3D	396332	1	8177104	8318907	1	1	0	0	0	0	0	1	1	0
POFUT1	ENSGALG00000006594	202.077	144.985	356.64	495.087	404.112	14.5845	91.266	2203.29	328.97	2.47476	179.946	457.234	Gallus gallus protein O-fucosyltransferase 1 (POFUT1), mRNA. [Source:RefSeq mRNA;Acc:NM_204427]	POFUT1	395070	20	10487518	10491477	1	0	0	1	-1	1	0	1	1	0
GUCD1	ENSGALG00000006607	12.6764	206.246	0	0	7.99091	0	0	770.002	9.96878	0	0	0	guanylyl cyclase domain containing 1 [Source:HGNC Symbol;Acc:14237]	GUCD1	416948	15	8434483	8440751	1	-1	0	2	-2	2	0	1	1	0
EPHB1	ENSGALG00000006609	3.72836	0	0	0	0	0	0	27.2012	0	0	24.9925	3.75808	EPH receptor B1 [Source:HGNC Symbol;Acc:3392]	EPHB1	396177	9	3230463	3257134	1	2	0	0	-2	0	1	1	2	-1
KIF7	ENSGALG00000006611	7.45672	1.36136	0	0	0	0	0	0	145	0	0	21.9222	kinesin family member 7 [Source:HGNC Symbol;Acc:30497]	KIF7	415488	10	12320483	12329332	1	1	0	0	0	2	-2	1	1	0
FBXO3	ENSGALG00000006619	440.692	436.316	695.721	624.496	1406.4	366.695	621.438	1412.37	1784.41	59.3942	724.783	484.166	F-box protein 3 [Source:HGNC Symbol;Acc:13582]	FBXO3	429495	5	17681653	17702026	-1	0	0	0	0	1	0	1	0	1
RBP4	ENSGALG00000006629	22524.5	46089.6	3608.09	2703.86	1188.36	241.686	4.97814	9.41579	2066.26	10.724	5.71257	3.13174	Gallus gallus retinol binding protein 4, plasma (RBP4), mRNA. [Source:RefSeq mRNA;Acc:NM_205238]	RBP4	396166	6	19941320	19946482	1	0	0	0	0	1	0	1	0	1
POLG	ENSGALG00000006641	104.394	74.8749	15.3629	126.468	61.6441	55.2126	0.829691	1.0462	261.001	0	110.681	329.459	polymerase (DNA directed), gamma [Source:HGNC Symbol;Acc:9179]	POLG	404292	10	12436948	12444795	1	0	-1	0	0	2	0	1	-1	2
RLBP1	ENSGALG00000006676	0	0	1.09735	0	0	0	0	0	0	0	0.714072	234.254	Gallus gallus retinaldehyde binding protein 1 (RLBP1), mRNA. [Source:RefSeq mRNA;Acc:NM_001024694]	RLBP1	415492	10	12468870	12473591	1	0	2	0	0	0	-1	1	2	-1
ARPC4	ENSGALG00000006691	15.6591	31.992	7.68147	37.2541	216.896	15.6262	0.829691	15.693	324.438	0.82492	1.42814	3.75808	Gallus gallus actin related protein 2/3 complex, subunit 4, 20kDa (ARPC4), mRNA. [Source:RefSeq mRNA;Acc:NM_001257284]	ARPC4	416051	12	11470618	11472096	1	0	0	1	-1	1	0	1	1	0
UPF2	ENSGALG00000006694	803.834	1546.51	305.064	77.4493	82.1922	142.719	1314.23	350.476	1691.07	151.785	2236.47	804.23	UPF2 regulator of nonsense transcripts homolog (yeast) [Source:HGNC Symbol;Acc:17854]	UPF2	419100	1	6081854	6134287	-1	0	0	0	0	1	0	1	0	1
TOLLIP	ENSGALG00000006697	722.556	748.068	697.916	144.115	348.175	335.443	521.875	1508.62	38.0626	0.82492	1066.11	456.607	Gallus gallus toll interacting protein (TOLLIP), mRNA. [Source:RefSeq mRNA;Acc:NM_001006471]	TOLLIP	423099	5	14042659	14067726	1	0	0	0	0	1	0	1	0	1
MFGE8	ENSGALG00000006702	109.614	223.263	8.77882	1.96074	0	27.0854	0.829691	0	13.5938	0.82492	79.262	113.369	lactadherin isoform 2 precursor [Source:RefSeq peptide;Acc:NP_001264040]	MFGE8	415494	10	12525893	12534611	1	0	0	-2	2	1	0	1	-2	3
COL23A1	ENSGALG00000006708	221.464	161.321	42.7967	47.0578	61.6441	1.04175	311.134	185.177	252.844	110.539	353.466	350.128	collagen, type XXIII, alpha 1 [Source:HGNC Symbol;Acc:22990]	COL23A1	425481	13	13578334	13606087	1	0	0	1	0	0	0	1	1	0
OAF	ENSGALG00000006715	184.927	81.6817	358.834	195.094	67.3519	95.8408	1410.47	385.001	317.188	4.94952	260.636	641.38	Gallus gallus OAF homolog (Drosophila) (OAF), mRNA. [Source:RefSeq mRNA;Acc:NM_204500]	OAF	395161	24	3827578	3838515	-1	0	0	0	0	1	0	1	0	1
	ENSGALG00000006724	176.724	44.2442	2.1947	0	176.941	42.7117	3.31876	1613.24	2.71876	1.64984	45.7006	9.39521	Uncharacterized protein [Source:UniProtKB/TrEMBL;Acc:F1NZX2]		429143	9	2487369	2891929	-1	0	2	0	-1	0	0	1	2	-1
CSTF2	ENSGALG00000006760	49.2143	85.0851	80.1067	2.94111	41.0961	46.8787	5.80783	17.7854	48.9376	37.1214	64.2665	305.031	Gallus gallus cleavage stimulation factor, 3' pre-RNA, subunit 2, 64kDa (CSTF2), mRNA. [Source:RefSeq mRNA;Acc:NM_001006433]	CSTF2	422258	4	5131291	5137841	-1	0	1	0	0	0	0	1	1	0
NTRK3	ENSGALG00000006793	0.745672	140.22	0	0	0	0	0	0	2.71876	0	0	0	NT-3 growth factor receptor precursor [Source:RefSeq peptide;Acc:NP_990500]	NTRK3	396081	10	12720632	12898276	1	-1	0	0	0	2	0	1	-1	2
ABCG4	ENSGALG00000006795	20.8788	0	0	0	0	0	0	0	0.906253	11.5489	0	0	ATP-binding cassette, sub-family G (WHITE), member 4 [Source:HGNC Symbol;Acc:13884]	ABCG4	428242	24	4269725	4275800	-1	2	0	0	0	-1	0	1	2	-1
AGBL1	ENSGALG00000006819	1.49134	200.801	85.5935	0	0	0	0	0	8.15627	0	0	21.2958	ATP/GTP binding protein-like 1 [Source:HGNC Symbol;Acc:26504]	AGBL1	427507	10	13154344	13445021	-1	-1	2	0	0	2	-2	1	1	0
QARS	ENSGALG00000006853	29.8269	18.3784	0	0	2.28312	35.4194	4.97814	2.0924	0.906253	0	4.28443	16.9114	Gallus gallus glutaminyl-tRNA synthetase (QARS), mRNA. [Source:RefSeq mRNA;Acc:NM_001012782]	QARS	416057	12	11581871	11586359	1	0	0	-1	0	2	0	1	-1	2
NEURL2	ENSGALG00000006854	28.3355	3.4034	0	0	0	0	0	0	0	0	0	0	neuralized E3 ubiquitin protein ligase 2 [Source:HGNC Symbol;Acc:16156]	NEURL2	NA	20	10871289	10873861	-1	1	0	0	0	0	0	1	1	0
CD151	ENSGALG00000006856	983.541	1592.11	532.216	2381.32	869.867	1775.14	2397.81	212.378	443.157	1228.31	1175.36	1083.58	Gallus gallus CD151 molecule (Raph blood group) (CD151), mRNA. [Source:RefSeq mRNA;Acc:NM_001006472]	CD151	423105	5	15037218	15068612	-1	0	0	0	1	0	0	1	0	1
KIF3A	ENSGALG00000006860	1245.27	759.639	430.162	1647.02	1220.33	513.582	2843.35	2.0924	709.596	1835.45	827.609	1651.05	kinesin-like protein KIF3A [Source:RefSeq peptide;Acc:NP_001025793]	KIF3A	416332	13	16281840	16300748	-1	0	0	0	1	0	0	1	0	1
COL24A1	ENSGALG00000006864	0.745672	4.76476	27.4338	27.4504	37.6714	177.097	0	0	0.906253	0	0	0	collagen, type XXIV, alpha 1 [Source:HGNC Symbol;Acc:20821]	COL24A1	424526	8	14987158	15097242	1	-1	0	0	0	2	0	1	-1	2
HRAS1	ENSGALG00000006885	166.285	153.153	365.418	366.659	71.9182	46.8787	272.138	41.8479	126.875	183.957	481.284	442.201	Gallus gallus v-Ha-ras Harvey rat sarcoma viral oncogene homolog (HRAS), mRNA. [Source:RefSeq mRNA;Acc:NM_205292]	HRAS1	396229	5	15392593	15404670	1	0	0	0	1	0	0	1	0	1
AZI1	ENSGALG00000006895	20.8788	0.680681	0	0.980371	0	0	0	0	0.906253	0.82492	4.9985	0	5-azacytidine induced 1 [Source:HGNC Symbol;Acc:29511]	AZI1	422074	18	9542840	9555127	1	1	-2	0	0	0	2	1	-1	2
P4HTM	ENSGALG00000006937	18.6418	0.680681	0	0	0	0	0	0	0	0	0	0	prolyl 4-hydroxylase, transmembrane (endoplasmic reticulum) [Source:HGNC Symbol;Acc:28858]	P4HTM	100859583	12	11639594	11652624	-1	1	0	0	0	0	0	1	1	0
RPTOR	ENSGALG00000006938	2.23701	21.7818	12.0709	0	94.7493	0	0.829691	9.41579	11.7813	2.47476	6.42665	76.4144	regulatory associated protein of MTOR, complex 1 [Source:HGNC Symbol;Acc:30287]	RPTOR	428674	18	9623865	9743508	-1	-1	2	2	-1	0	-1	1	3	-2
PIK3IP1	ENSGALG00000006942	853.048	287.247	1394.73	51.9597	614.158	455.244	436.417	1185.34	743.127	567.545	1986.55	722.805	phosphoinositide-3-kinase interacting protein 1 [Source:HGNC Symbol;Acc:24942]	PIK3IP1	416964	15	9045929	9052604	1	0	1	0	0	0	0	1	1	0
	ENSGALG00000006944	48.4687	7.48749	0	0	0	1.04175	1335.8	0	0	0	0	0	Gallus gallus crescent (LOC395991), mRNA. [Source:RefSeq mRNA;Acc:NM_205099]		395991	12	11647655	11651011	1	1	0	-2	2	0	0	1	-1	2
CCNJ	ENSGALG00000006955	240.852	185.826	163.505	66.6652	213.471	201.057	4.14845	250.041	38.0626	0	154.954	191.036	cyclin J [Source:HGNC Symbol;Acc:23434]	CCNJ	423821	6	20586643	20593197	-1	0	0	0	-1	2	0	1	0	1
RNF185	ENSGALG00000006960	246.072	400.921	482.835	758.807	921.237	175.014	1206.37	1511.76	798.408	947.833	640.522	537.406	Gallus gallus ring finger protein 185 (RNF185), mRNA. [Source:RefSeq mRNA;Acc:NM_001007840]	RNF185	416965	15	9084506	9098078	-1	0	0	1	0	0	0	1	1	0
PPP1R2	ENSGALG00000007005	543.595	456.737	1467.16	518.616	1554.8	217.725	864.538	649.689	2045.41	2844.32	2110.8	1653.56	Gallus gallus protein phosphatase 1, regulatory (inhibitor) subunit 2 (PPP1R2), mRNA. [Source:RefSeq mRNA;Acc:NM_001031313]	PPP1R2	424894	9	12157987	12170689	1	0	0	1	0	0	0	1	1	0
ARRDC4	ENSGALG00000007012	1062.58	1503.62	945.918	275.484	334.476	1752.22	1263.62	3143.83	4082.67	124.563	633.382	98.9629	arrestin domain containing 4 [Source:HGNC Symbol;Acc:28087]	ARRDC4	415509	10	15958078	15967730	1	0	0	-1	0	1	1	1	-1	2
PCNT	ENSGALG00000007021	795.632	854.935	494.906	277.445	51.3701	14.5845	1471.87	130.775	3016.01	4673.99	1485.98	2492.24	pericentrin [Source:HGNC Symbol;Acc:16068]	PCNT	424039	7	7044707	7144912	-1	0	0	0	1	0	0	1	0	1
PRKAR2A	ENSGALG00000007023	167.776	66.026	377.489	279.406	350.458	519.832	215.72	216.563	17.2188	0	3.57036	155.334	protein kinase, cAMP-dependent, regulatory, type II, alpha [Source:HGNC Symbol;Acc:9391]	PRKAR2A	100858827	12	11717899	11766588	1	0	0	0	0	2	-1	1	0	1
ASTN2	ENSGALG00000007038	2.23701	25.8659	0	5.88223	0	0	321.09	0	0	0	0.714072	0	astrotactin 2 [Source:HGNC Symbol;Acc:17021]	ASTN2	417242	17	3219825	3482002	-1	-1	-2	0	2	0	2	1	-3	4
IGF1R	ENSGALG00000007039	14855.3	6562.44	5169.63	2552.89	4450.93	1055.29	5260.24	13059.7	5091.33	862.041	7232.12	4395.08	Gallus gallus insulin-like growth factor 1 receptor (IGF1R), mRNA. [Source:RefSeq mRNA;Acc:NM_205032]	IGF1R	395889	10	16180774	16320955	-1	0	0	0	0	1	0	1	0	1
PXK	ENSGALG00000007052	1.49134	221.221	0	0	0	0	0	0	10.875	0	0	0	PX domain containing serine/threonine kinase [Source:HGNC Symbol;Acc:23326]	PXK	416065	12	11788845	11807134	1	-1	0	0	0	2	0	1	-1	2
IGSF6	ENSGALG00000007059	3.72836	236.196	0	0	0	0	0	0	11.7813	0	0	0	immunoglobulin superfamily member 6 precursor [Source:RefSeq peptide;Acc:NP_001264528]	IGSF6	771906	14	8734682	8740377	-1	-1	0	0	0	2	0	1	-1	2
CPN1	ENSGALG00000007090	4.47403	25.8659	137.169	13.7252	0	0	0	0	1.81251	0	0.714072	55.1186	Gallus gallus carboxypeptidase N, polypeptide 1 (CPN1), mRNA. [Source:RefSeq mRNA;Acc:NM_001277254]	CPN1	769143	6	21583529	21590251	1	-1	1	0	0	2	-1	1	0	1
	ENSGALG00000007107	16.4048	0.680681	35.1153	0	0	0	0	0	0	0.82492	0	0	Uncharacterized protein [Source:UniProtKB/TrEMBL;Acc:E1C5X3]		NA	10	16483111	16489978	1	1	2	0	0	-2	0	1	3	-2
LINS	ENSGALG00000007112	258.002	258.659	2.1947	884.295	92.4662	1.04175	0	2.0924	837.377	1.64984	62.8383	0	lines homolog (Drosophila) [Source:HGNC Symbol;Acc:30922]	LINS	430374	10	16824590	16834400	-1	0	-1	1	-2	1	2	1	0	1
ASB7	ENSGALG00000007115	88.7349	49.6897	114.125	21.5682	63.9272	342.735	0.829691	1037.83	2.71876	0	596.964	146.565	ankyrin repeat and SOCS box protein 7 [Source:RefSeq peptide;Acc:NP_001012788]	ASB7	415518	10	16837278	16864104	1	0	1	-1	-1	2	0	1	0	1
LRRK1	ENSGALG00000007141	249.8	204.204	19.7523	0	26.2558	1.04175	0	2.0924	11.7813	0	0	38.2072	leucine-rich repeat kinase 1 [Source:HGNC Symbol;Acc:18608]	LRRK1	415520	10	16971772	17036545	1	0	2	1	-2	2	-2	1	3	-2
LRRK2	ENSGALG00000007161	0.745672	130.691	57.0623	0	0	0	0	0	4.53126	0	0	0.626347	leucine-rich repeat kinase 2 [Source:HGNC Symbol;Acc:18618]	LRRK2	427844	1	14805857	14871215	-1	-1	2	0	0	2	-2	1	1	0
CLEC16A	ENSGALG00000007167	93.209	233.473	144.851	174.506	562.788	3.12524	286.243	0	11.7813	241.701	1.42814	176.63	C-type lectin domain family 16, member A [Source:HGNC Symbol;Acc:29013]	CLEC16A	416632	14	8991078	9048391	-1	0	0	1	2	-1	-1	1	1	0
CIITA	ENSGALG00000007171	99.92	1.36136	0	0	0	0	0	0	0	0	0	0	class II, major histocompatibility complex, transactivator [Source:HGNC Symbol;Acc:7067]	CIITA	416633	14	9061602	9069704	-1	1	0	0	0	0	0	1	1	0
PGS1	ENSGALG00000007181	999.946	1781.34	264.462	572.537	502.286	591.713	972.397	147.514	259.188	309.345	553.406	398.357	Gallus gallus phosphatidylglycerophosphate synthase 1 (PGS1), mRNA. [Source:RefSeq mRNA;Acc:NM_001008463]	PGS1	422087	18	10096967	10115046	-1	0	0	0	1	0	0	1	0	1
	ENSGALG00000007210	8.94806	102.783	0	0	0	0	0	0	3.62501	0	0	0	Uncharacterized protein [Source:UniProtKB/TrEMBL;Acc:E1C1I7]		422284	4	9508922	9512126	1	-1	0	0	0	2	0	1	-1	2
SIRT4	ENSGALG00000007244	99.92	213.734	524.534	2.94111	0	26.0437	1.65938	0	9.96878	0.82492	0.714072	754.748	sirtuin 4 [Source:HGNC Symbol;Acc:14932]	SIRT4	416981	15	9388357	9392584	-1	0	1	-2	2	1	-1	1	-1	2
IL1RAP	ENSGALG00000007253	1.49134	326.046	128.39	22.5485	0	0	0	0	12.6875	0	2.14222	36.9545	interleukin 1 receptor accessory protein [Source:HGNC Symbol;Acc:5995]	IL1RAP	424908	9	13337288	13367409	-1	-1	1	0	0	2	-1	1	0	1
ZEB1	ENSGALG00000007260	350.466	150.43	638.659	3.92148	93.6078	504.206	715.193	987.611	1150.94	698.707	1814.46	353.26	Gallus gallus zinc finger E-box binding homeobox 1 (ZEB1), mRNA. [Source:RefSeq mRNA;Acc:NM_205131]	ZEB1	396029	2	14306275	14411998	-1	0	1	-1	0	0	1	1	0	1
ZNF438	ENSGALG00000007266	350.466	599.68	62.5491	498.029	1381.29	937.573	502.792	0	75.219	0	0	1.25269	zinc finger protein 438 [Source:HGNC Symbol;Acc:21029]	ZNF438	420474	2	14511849	14551302	1	0	-1	0	2	2	-2	1	-1	2
	ENSGALG00000007300	1432.44	1306.91	1077.6	1003.9	3234.03	3939.89	1008.07	84.7421	117.813	264.799	1043.26	893.798	Pyrroline-5-carboxylate reductase [Source:UniProtKB/TrEMBL;Acc:F1N914]		769203	18	10246616	10250302	-1	0	0	0	1	0	0	1	0	1
LEPREL1	ENSGALG00000007303	3.72836	0	0	0	0	0	0	24.0626	0	0	622.671	124.017	Gallus gallus leprecan-like 1 (LEPREL1), mRNA. [Source:RefSeq mRNA;Acc:NM_001001530]	LEPREL1	414143	9	13458582	13513540	1	2	0	0	-2	0	1	1	2	-1
DNMBP	ENSGALG00000007304	363.142	10.8909	353.347	6.8626	0	25.002	0	2.0924	1.81251	0	459.148	1.25269	dynamin binding protein [Source:HGNC Symbol;Acc:30373]	DNMBP	423827	6	21601036	21622487	1	1	1	-2	-2	2	1	1	0	1
GNPDA1	ENSGALG00000007312	11.1851	5.44544	2.1947	1.96074	10.274	3.12524	55.5893	0	0.906253	18.9732	19.2799	30.691	Gallus gallus glucosamine-6-phosphate deaminase 1 (GNPDA1), mRNA. [Source:RefSeq mRNA;Acc:NM_001006156]	GNPDA1	416341	13	16632915	16636638	-1	0	0	0	2	-1	0	1	0	1
ABAT	ENSGALG00000007334	764.313	630.991	699.013	599.007	342.467	288.564	1.65938	16.7392	30.8126	0	51.4132	206.695	4-aminobutyrate aminotransferase [Source:HGNC Symbol;Acc:23]	ABAT	416642	14	10058943	10084174	-1	0	0	0	-1	2	0	1	0	1
TMEM114	ENSGALG00000007345	5.2197	38.1181	0	226.466	4.56623	0	0	0	1.81251	0	0	0	transmembrane protein 114 [Source:HGNC Symbol;Acc:33227]	TMEM114	771894	14	10118843	10132155	1	-1	-2	2	0	2	0	1	-1	2
MTPAP	ENSGALG00000007351	296.032	267.507	380.781	504.891	186.074	364.612	1134.19	1877.93	1924.88	240.877	276.346	248.66	mitochondrial poly(A) polymerase [Source:HGNC Symbol;Acc:25532]	MTPAP	420478	2	14915681	14929798	-1	0	0	0	0	1	0	1	0	1
MTFMT	ENSGALG00000007353	172.996	177.658	852.643	487.244	399.545	232.31	1183.97	0	9.06253	740.778	1245.34	593.777	mitochondrial methionyl-tRNA formyltransferase [Source:HGNC Symbol;Acc:29666]	MTFMT	415532	10	17280250	17285028	1	0	0	0	2	-1	0	1	0	1
PARP16	ENSGALG00000007365	169.267	207.608	132.78	270.582	166.667	355.236	254.715	2.0924	311.751	461.955	849.745	354.513	poly (ADP-ribose) polymerase family, member 16 [Source:HGNC Symbol;Acc:26040]	PARP16	NA	10	17314082	17318997	-1	0	0	0	1	0	0	1	0	1
WFIKKN2	ENSGALG00000007367	0.745672	70.1101	0	0	0	0	0	0	1.81251	0	0	0	WAP, follistatin/kazal, immunoglobulin, kunitz and netrin domain containing 2 [Source:HGNC Symbol;Acc:30916]	WFIKKN2	422097	18	10370916	10376965	-1	-1	0	0	0	2	0	1	-1	2
CLP1	ENSGALG00000007370	26.0985	38.7988	18.655	213.721	12.5571	14.5845	2.48907	2.0924	1.81251	0	204.939	321.316	Gallus gallus CLP1, cleavage and polyadenylation factor I subunit, homolog (S. cerevisiae) (CLP1), mRNA. [Source:RefSeq mRNA;Acc:NM_001012292]	CLP1	423131	5	16299057	16301301	-1	0	-1	0	0	2	0	1	-1	2
IGDCC3	ENSGALG00000007371	159.574	23.8238	217.276	178.428	21.6896	64.5884	2.48907	3.1386	373.376	257.375	350.609	80.7988	immunoglobulin superfamily, DCC subclass, member 3 [Source:HGNC Symbol;Acc:9700]	IGDCC3	415535	10	17337460	17420513	-1	1	0	0	0	0	0	1	1	0
PRKAB1	ENSGALG00000007373	324.367	403.644	276.533	297.052	682.652	89.5903	1096.02	123.451	19.0313	899.162	403.451	1353.54	Gallus gallus protein kinase, AMP-activated, beta 1 non-catalytic subunit (PRKAB1), mRNA. [Source:RefSeq mRNA;Acc:NM_001039912]	PRKAB1	416986	15	9640424	9645961	-1	0	0	1	1	-1	0	1	1	0
SERPING1	ENSGALG00000007381	22.3701	34.7147	0	0	0	0	0	1.0462	2.71876	0	62.1242	4.38443	serpin peptidase inhibitor, clade G (C1 inhibitor), member 1 [Source:HGNC Symbol;Acc:1228]	SERPING1	NA	5	16303971	16310704	-1	0	0	0	-2	2	1	1	0	1
CDA	ENSGALG00000007382	22.3701	8.16817	43.8941	98.0371	102.74	7.29224	0	34.5246	1.81251	0	0	0	Gallus gallus cytidine deaminase (CDA), mRNA. [Source:RefSeq mRNA;Acc:NM_001146044]	CDA	771849	21	4893462	4897243	1	0	0	1	-2	2	0	1	1	0
ABCC2	ENSGALG00000007395	3198.93	8405.72	68.0358	0.980371	60.5026	1.04175	0.829691	1.0462	384.251	0.82492	0	0.626347	ATP-binding cassette, sub-family C (CFTR/MRP), member 2 [Source:HGNC Symbol;Acc:53]	ABCC2	423828	6	21624621	21638091	-1	0	1	1	0	1	-2	1	2	-1
MPZL2	ENSGALG00000007412	12195.5	7640.64	22458.4	4044.03	14091.4	4398.26	3318.76	8542.21	5888.83	7666.8	7172.85	3378.52	Gallus gallus myelin protein zero-like 2 (MPZL2), mRNA. [Source:RefSeq mRNA;Acc:NM_001252284]	MPZL2	419779	24	5465068	5470649	-1	0	1	0	0	0	0	1	1	0
ARMC4	ENSGALG00000007417	99.1743	11.5716	432.357	19.6074	0	1.04175	207.423	0	0	0	0.714072	97.0838	armadillo repeat containing 4 [Source:HGNC Symbol;Acc:25583]	ARMC4	420482	2	15517575	15589648	1	1	1	-2	2	0	-1	1	0	1
MAGI1	ENSGALG00000007431	36.5379	11.5716	4.38941	3.92148	19.4065	0	0	2.0924	120.532	0.82492	17.8518	6.26347	membrane associated guanylate kinase, WW and PDZ domain containing 1 [Source:HGNC Symbol;Acc:946]	MAGI1	NA	12	13983652	14275283	-1	0	0	2	-2	1	0	1	2	-1
DPP8	ENSGALG00000007437	1136.4	1748.67	638.659	443.128	479.454	1269.89	4525.96	1004.35	2532.07	22.2728	276.346	295.636	dipeptidyl-peptidase 8 [Source:HGNC Symbol;Acc:16490]	DPP8	427512	10	17518747	17539501	-1	0	0	0	0	1	0	1	0	1
IFT46	ENSGALG00000007438	258.748	131.371	144.851	130.389	488.587	227.101	126.113	280.381	801.127	45.3706	569.829	263.692	intraflagellar transport 46 homolog (Chlamydomonas) [Source:HGNC Symbol;Acc:26146]	IFT46	419780	24	5506877	5514896	1	0	0	0	0	1	0	1	0	1
MRPL28	ENSGALG00000007473	9.69373	8.16817	5.48676	0.980371	9.13246	6.25049	34.847	4.18479	1.81251	41.246	14.2814	8.76886	Gallus gallus mitochondrial ribosomal protein L28 (MRPL28), nuclear gene encoding mitochondrial protein, mRNA. [Source:RefSeq mRNA;Acc:NM_001031359]	MRPL28	426121	14	12121979	12125813	1	0	1	0	1	-1	0	1	1	0
VAMP7	ENSGALG00000007476	2310.09	3883.28	2835.56	3253.85	2332.2	1220.93	2484.92	3731.79	2569.23	161.684	859.742	1901.59	Gallus gallus vesicle-associated membrane protein 7 (VAMP7), mRNA. [Source:RefSeq mRNA;Acc:NM_001031121]	VAMP7	422297	4	11136143	11153887	1	0	0	0	0	1	0	1	0	1
FAM207A	ENSGALG00000007513	192.383	479.199	14.2656	281.367	357.308	342.735	96.2441	4.18479	370.657	36.2965	447.009	484.793	family with sequence similarity 207, member A [Source:HGNC Symbol;Acc:15811]	FAM207A	424042	7	7231043	7243527	1	0	-1	0	1	1	0	1	-1	2
gga-mir-1564	ENSGALG00000007534	55.9254	11.5716	212.886	12.7448	0	90.6321	239.781	81.6035	0.906253	0	35.7036	60.7557	gga-mir-1564 [Source:miRBase;Acc:MI0007289]	gga-mir-1564	416654	14	12262943	12279972	-1	0	1	-2	0	2	0	1	-1	2
ABI1	ENSGALG00000007547	353.448	358.719	391.755	176.467	583.336	254.186	5.80783	11.5082	310.845	15.6735	36.4177	62.6347	abl-interactor 1 [Source:HGNC Symbol;Acc:11320]	ABI1	NA	2	15897343	15947115	1	0	0	0	0	1	0	1	0	1
RAB22A	ENSGALG00000007554	141.678	174.254	261.17	225.485	0	592.755	34.847	0	5.43752	0.82492	333.471	294.383	Gallus gallus RAB22A, member RAS oncogene family (RAB22A), mRNA. [Source:RefSeq mRNA;Acc:NM_001030867]	RAB22A	419318	20	11559950	11575679	-1	0	0	-2	2	1	0	1	-2	3
KIAA0226	ENSGALG00000007557	35.0466	60.5806	0	50.9793	118.722	129.177	9.1266	0	1.81251	0	38.5599	226.738	KIAA0226 [Source:HGNC Symbol;Acc:28991]	KIAA0226	NA	9	14483176	14504166	-1	0	-2	0	2	2	-1	1	-2	3
	ENSGALG00000007574	1841.81	1576.46	1772.22	1967.6	1399.55	1729.3	760.826	1235.56	6301.17	354.715	2672.06	1804.51	Uncharacterized protein [Source:UniProtKB/TrEMBL;Acc:F1NS59]		NA	4	11428768	11442089	-1	0	0	0	0	1	0	1	0	1
PPP4R1L	ENSGALG00000007575	1683.73	2335.41	2774.11	2511.71	3627.87	3428.39	89.6066	118.22	109.657	0.82492	1091.82	988.376	protein phosphatase 4, regulatory subunit 1-like [Source:HGNC Symbol;Acc:15755]	PPP4R1L	NA	20	11575896	11593722	1	0	0	0	0	1	0	1	0	1
RRP12	ENSGALG00000007603	24.6072	57.1772	0	0.980371	15.9818	12.501	2.48907	0	12.6875	1.64984	347.753	218.595	Gallus gallus ribosomal RNA processing 12 homolog (S. cerevisiae) (RRP12), mRNA. [Source:RefSeq mRNA;Acc:NM_001012908]	RRP12	423845	6	21896933	21905884	1	0	-2	0	2	1	0	1	-2	3
ARHGEF9	ENSGALG00000007608	428.761	200.12	282.02	684.299	731.739	333.359	169.257	0	7.25002	2.47476	0.714072	439.696	Cdc42 guanine nucleotide exchange factor (GEF) 9 [Source:HGNC Symbol;Acc:14561]	ARHGEF9	422315	4	11728003	11826335	1	0	0	0	2	0	-1	1	0	1
TIPIN	ENSGALG00000007649	4033.34	3714.47	3447.88	4557.75	2170.1	5680.65	2739.64	2011.84	2189.51	386.062	2147.21	2077.59	Gallus gallus TIMELESS interacting protein (TIPIN), mRNA. [Source:RefSeq mRNA;Acc:NM_001012690]	TIPIN	415548	10	17954714	17962115	-1	0	0	0	0	1	0	1	0	1
C10orf76	ENSGALG00000007658	714.353	1363.4	1027.12	340.189	43.3792	1143.84	1772.22	1.0462	71.5939	15.6735	1020.41	119.632	chromosome 10 open reading frame 76 [Source:HGNC Symbol;Acc:25788]	C10orf76	423850	6	22091846	22193043	1	0	0	-1	1	0	1	1	-1	2
HYOU1	ENSGALG00000007659	811.291	376.416	38.4073	3.92148	310.504	471.912	1203.05	483.344	27.1876	34.6466	1017.55	1985.52	hypoxia up-regulated protein 1 precursor [Source:RefSeq peptide;Acc:NP_001006588]	HYOU1	428251	24	5669910	5683409	-1	0	1	0	0	0	0	1	1	0
KDM3B	ENSGALG00000007663	2037.17	1272.87	536.605	333.326	598.176	466.703	3181.86	42.8941	2439.63	3624.7	2102.94	1554.59	lysine (K)-specific demethylase 3B [Source:HGNC Symbol;Acc:1337]	KDM3B	100859412	13	17614532	17660452	1	0	0	0	1	0	0	1	0	1
EGR1	ENSGALG00000007669	1.49134	54.4544	0	0	0	0	642.18	0	3.62501	0	0	83.3042	Gallus gallus early growth response 1 (EGR1), mRNA. [Source:RefSeq mRNA;Acc:NM_204136]	EGR1	373931	13	17704810	17707611	1	-1	0	0	2	2	-2	1	-1	2
MITF	ENSGALG00000007679	803.088	2155.03	0	0	254.567	434.409	0	0	103.313	0	1.42814	83.3042	Gallus gallus microphthalmia-associated transcription factor (MITF), mRNA. [Source:RefSeq mRNA;Acc:NM_205029]	MITF	395886	12	15468612	15557117	1	0	0	0	0	2	-1	1	0	1
ENKUR	ENSGALG00000007680	167.03	53.0931	160.213	386.266	22.8312	1.04175	173.405	1.0462	235.626	377.813	7.14072	249.286	enkurin, TRPC channel interacting protein [Source:HGNC Symbol;Acc:28388]	ENKUR	420498	2	16613396	16622552	1	0	0	1	1	0	-1	1	1	0
SNAPC5	ENSGALG00000007695	389.986	345.105	425.773	269.602	582.195	943.824	1077.77	1105.83	1094.75	124.563	659.802	471.013	Gallus gallus small nuclear RNA activating complex, polypeptide 5, 19kDa (SNAPC5), mRNA. [Source:RefSeq mRNA;Acc:NM_001007829]	SNAPC5	415550	10	17997064	17999465	-1	0	0	0	0	1	0	1	0	1
CTTN	ENSGALG00000007700	2638.19	3060.34	612.323	845.08	396.121	117.718	345.981	37.6631	2276.51	923.91	633.382	943.905	Gallus gallus cortactin (CTTN), mRNA. [Source:RefSeq mRNA;Acc:NM_205468]	CTTN	396455	5	17194491	17214839	1	0	0	0	1	0	0	1	0	1
	ENSGALG00000007740	10.4394	0.680681	0	0	0	0	0	0	0	0	0	0	Uncharacterized protein [Source:UniProtKB/TrEMBL;Acc:E1C3T1]		422323	4	12254176	12258981	-1	1	0	0	0	0	0	1	1	0
CSTF1	ENSGALG00000007757	1674.78	1373.61	4569.38	1642.12	2152.98	4347.21	1535.76	346.292	73.4065	0.82492	898.302	1146.22	cleavage stimulation factor, 3' pre-RNA, subunit 1, 50kDa [Source:HGNC Symbol;Acc:2483]	CSTF1	419331	20	12356765	12364056	-1	0	0	0	0	1	0	1	0	1
CREBBP	ENSGALG00000007762	77.5498	174.254	26.3365	53.9204	50.2286	113.551	281.265	415.341	10.875	0.82492	1348.17	574.36	CREB binding protein [Source:HGNC Symbol;Acc:2348]	CREBBP	416667	14	12495128	12563545	-1	0	0	0	0	1	0	1	0	1
	ENSGALG00000007765	23.8615	0	0	47.0578	0	0	0	0	0	0	61.4102	0.626347	Uncharacterized protein [Source:UniProtKB/TrEMBL;Acc:F1NR96]		417005	15	10775401	10776498	1	2	-2	0	0	0	1	1	0	1
BCAS1	ENSGALG00000007796	17.8961	0.680681	0	0	0	0	0	0	0	0	0	0	breast carcinoma amplified sequence 1 [Source:HGNC Symbol;Acc:974]	BCAS1	419338	20	12728166	12763432	1	1	0	0	0	0	0	1	1	0
PDZRN3	ENSGALG00000007819	44.7403	112.993	0	43.1363	0	0	1409.64	298.167	26.2813	0	465.575	44.4707	PDZ domain containing ring finger 3 [Source:HGNC Symbol;Acc:17704]	PDZRN3	416099	12	16592806	16714374	-1	0	-2	0	0	2	1	1	-2	3
PUS10	ENSGALG00000007835	8696.02	5479.48	9751.07	7543.96	8229.49	7187.02	2695.66	4578.16	6196.95	232.627	3190.47	1210.73	Gallus gallus pseudouridylate synthase 10 (PUS10), mRNA. [Source:RefSeq mRNA;Acc:NM_001199449]	PUS10	421198	3	2045624	2079685	-1	0	0	0	0	1	0	1	0	1
REL	ENSGALG00000007845	780.718	950.23	535.508	137.252	762.561	178.139	482.88	3824.9	328.063	0	389.883	457.86	Gallus gallus v-rel reticuloendotheliosis viral oncogene homolog (avian) (REL), mRNA. [Source:RefSeq mRNA;Acc:NM_001167726]	REL	396500	3	2009615	2043559	1	0	0	0	-1	2	0	1	0	1
	ENSGALG00000007868	249.8	119.8	643.048	314.699	501.144	0	0	2.0924	6.34377	0	12.1392	775.418	Uncharacterized protein [Source:UniProtKB/TrEMBL;Acc:E1C8E0]		419792	24	6133778	6154197	-1	0	0	2	-2	2	-1	1	2	-1
SMAD3	ENSGALG00000007870	243.835	223.263	179.966	436.265	235.161	636.508	16.5938	0	1069.38	757.276	1.42814	280.604	Gallus gallus SMAD family member 3 (SMAD3), mRNA. [Source:RefSeq mRNA;Acc:NM_204475]	SMAD3	395132	10	18282943	18345447	1	0	0	0	2	0	-1	1	0	1
C11orf57	ENSGALG00000007882	240.852	100.741	158.019	74.5082	125.571	229.185	671.22	237.487	1112.88	112.189	399.88	139.675	chromosome 11 open reading frame 57 [Source:HGNC Symbol;Acc:25569]	C11orf57	419794	24	6172606	6176781	-1	0	0	0	0	1	0	1	0	1
CCDC85A	ENSGALG00000007889	67.8561	0.680681	0	0.980371	0	3.12524	0	0	0.906253	0	1.42814	0	coiled-coil domain containing 85A [Source:HGNC Symbol;Acc:29400]	CCDC85A	NA	3	373633	434893	1	1	-2	-2	0	2	2	1	-3	4
PRR5L	ENSGALG00000007920	0.745672	45.6056	0	0	0	0	0	0	1.81251	0.82492	1.42814	0	proline rich 5 like [Source:HGNC Symbol;Acc:25878]	PRR5L	423162	5	18727687	18766719	1	-1	0	0	0	0	2	1	-1	2
PNPT1	ENSGALG00000007935	701.677	520.04	957.989	1119.58	165.526	541.709	154.322	1.0462	430.47	202.105	700.504	648.269	polyribonucleotide nucleotidyltransferase 1 [Source:HGNC Symbol;Acc:23166]	PNPT1	421206	3	189887	209704	-1	0	0	0	1	0	0	1	0	1
SF3A1	ENSGALG00000007937	1592.01	1002.64	246.904	104.9	313.928	141.678	2218.59	3805.02	1531.57	164.159	1751.62	2390.77	Gallus gallus splicing factor 3a, subunit 1, 120kDa (SF3A1), mRNA. [Source:RefSeq mRNA;Acc:NM_001031472]	SF3A1	427717	15	10827349	10840824	1	0	0	0	0	1	0	1	0	1
RAG2	ENSGALG00000007940	535.392	6.80681	0	545.086	607.309	0	0	0	2.71876	0	0	0.626347	V(D)J recombination-activating protein 2 [Source:UniProtKB/Swiss-Prot;Acc:P25022]	RAG2	423165	5	18812001	18817045	-1	1	-2	2	0	2	-2	1	1	0
C11orf74	ENSGALG00000007941	319.147	249.129	672.677	1106.84	380.139	563.586	329.387	0	1392.91	594.767	94.2575	780.429	chromosome 11 open reading frame 74 [Source:HGNC Symbol;Acc:25142]	C11orf74	NA	5	18813928	18853399	1	0	0	0	2	0	-1	1	0	1
TTC17	ENSGALG00000007957	495.872	422.022	311.648	694.103	35.3883	7.29224	258.863	1734.6	422.314	32.9968	1201.07	237.386	tetratricopeptide repeat domain 17 [Source:HGNC Symbol;Acc:25596]	TTC17	NA	5	20718591	20772087	1	0	0	0	-1	1	1	1	0	1
	ENSGALG00000007967	0.745672	0	3.29206	0	1.14156	70.8389	0	0	0	71.768	0	0	Uncharacterized protein [Source:UniProtKB/TrEMBL;Acc:F1NSG8]		419800	24	6243259	6247754	1	2	2	-1	0	-2	0	1	3	-2
CALML4	ENSGALG00000007979	260.239	597.637	192.037	316.66	513.701	108.342	0	0	33.5313	292.022	2.14222	0	Gallus gallus calmodulin-like 4 (CALML4), mRNA. [Source:RefSeq mRNA;Acc:NM_001277629]	CALML4	427515	10	18629343	18632005	-1	0	0	0	0	-1	2	1	0	1
ADNP	ENSGALG00000007989	1767.24	1453.25	880.077	493.127	1.14156	1435.53	2075.06	340.015	10148.2	2023.53	1675.93	788.571	activity-dependent neuroprotector homeobox [Source:HGNC Symbol;Acc:15766]	ADNP	419350	20	13752745	13772968	1	0	0	-1	1	1	0	1	-1	2
ANKRD44	ENSGALG00000007996	124.527	132.733	195.329	223.525	345.892	226.059	125.283	3.1386	228.376	71.768	713.358	418.4	Gallus gallus ankyrin repeat domain 44 (ANKRD44), mRNA. [Source:RefSeq mRNA;Acc:NM_001012915]	ANKRD44	424055	7	9559012	9626849	-1	0	0	0	1	0	0	1	0	1
EXT2	ENSGALG00000008000	660.665	382.542	43.8941	64.7045	358.449	45.8369	29.0392	86.8345	15.4063	340.692	687.651	51.3605	exostosin glycosyltransferase 2 [Source:HGNC Symbol;Acc:3513]	EXT2	NA	5	21022967	21094349	1	0	0	1	0	-1	1	1	1	0
RNF114	ENSGALG00000008021	719.573	2251.01	2717.04	2731.31	1523.98	1999.11	1068.64	640.273	1116.5	52.7949	1136.09	819.262	Gallus gallus ring finger protein 114 (RNF114), mRNA. [Source:RefSeq mRNA;Acc:NM_001001767]	RNF114	414881	20	14142076	14147169	-1	0	0	0	0	1	0	1	0	1
KIAA0195	ENSGALG00000008023	295.286	636.436	99.8591	100.978	212.33	31.2524	52.2705	297.12	1508	2174.49	621.956	76.4144	KIAA0195 [Source:HGNC Symbol;Acc:28983]	KIAA0195	422124	18	11066353	11104219	1	0	0	1	-1	0	1	1	1	0
TMEM180	ENSGALG00000008039	3142.26	7639.96	2876.16	1356.83	1284.25	4296.17	66.3752	3.1386	3121.13	277.998	93.5434	1310.32	Gallus gallus transmembrane protein 180 (TMEM180), mRNA. [Source:RefSeq mRNA;Acc:NM_001031232]	TMEM180	423861	6	22692110	22704935	1	0	0	0	1	1	-1	1	0	1
CD82	ENSGALG00000008044	1330.28	677.277	852.643	687.24	0	0	0.829691	972.965	31.7188	0	82.8323	281.856	Gallus gallus CD82 molecule (CD82), mRNA. [Source:RefSeq mRNA;Acc:NM_001008470]	CD82	423172	5	21271278	21305215	1	0	0	0	-1	2	0	1	0	1
COQ10B	ENSGALG00000008046	65.6191	42.2022	10.9735	0	0	1.04175	0	0	725.002	34.6466	40.7021	42.5916	coenzyme Q10 homolog B (S. cerevisiae) [Source:HGNC Symbol;Acc:25819]	COQ10B	424057	7	9709227	9719149	1	0	2	-2	0	1	0	1	0	1
CCDC104	ENSGALG00000008064	2351.85	3292.45	1519.83	1809.77	939.502	933.406	5730.67	1008.54	3499.04	1974.86	3201.9	2774.09	Gallus gallus coiled-coil domain containing 104 (CCDC104), mRNA. [Source:RefSeq mRNA;Acc:NM_001199423]	CCDC104	421209	3	146474	166112	1	0	0	0	1	0	0	1	0	1
UQCR10	ENSGALG00000008066	683.035	797.077	5627.22	6422.41	3360.75	1507.41	1515.01	3568.58	20064.4	19407.9	9374.33	1587.79	ubiquinol-cytochrome c reductase, complex III subunit X [Source:HGNC Symbol;Acc:30863]	UQCR10	770937	15	11034185	11035607	-1	0	0	0	0	0	1	1	0	1
ZMAT5	ENSGALG00000008070	27.5899	43.5636	0	0	2.28312	6.25049	0	1.0462	3.62501	0	44.9865	5.01078	Gallus gallus zinc finger, matrin type 5 (ZMAT5), transcript variant 2, mRNA. [Source:RefSeq mRNA;Acc:NM_001277514]	ZMAT5	417017	15	11035679	11046023	1	0	0	0	-2	2	1	1	0	1
TMEM164	ENSGALG00000008076	144.66	42.8829	1.09735	71.5671	41.0961	32.2942	15.7641	4.18479	372.47	42.0709	459.148	44.4707	Gallus gallus transmembrane protein 164 (TMEM164), mRNA. [Source:RefSeq mRNA;Acc:NM_001012886]	TMEM164	422344	4	13658405	13696581	-1	0	-1	0	0	1	1	1	-1	2
PTPMT1	ENSGALG00000008091	49.96	66.026	109.735	72.5475	121.005	109.384	130.261	0	54.3752	425.659	41.4162	41.3389	Gallus gallus protein tyrosine phosphatase, mitochondrial 1 (PTPMT1), nuclear gene encoding mitochondrial protein, mRNA. [Source:RefSeq mRNA;Acc:NM_001277882]	PTPMT1	423181	5	22100815	22102871	-1	0	0	0	2	-1	0	1	0	1
NXT2	ENSGALG00000008092	1911.9	2180.22	4081.05	3250.91	1331.06	2534.57	1827.81	347.338	563.689	2151.39	981.135	1840.83	Gallus gallus nuclear transport factor 2-like export factor 2 (NXT2), mRNA. [Source:RefSeq mRNA;Acc:NM_001006436]	NXT2	422346	4	13767539	13773811	-1	0	0	0	1	0	0	1	0	1
CELF1	ENSGALG00000008097	524.953	935.936	1106.13	1467.62	1423.52	2146	3232.47	325.368	1749.97	985.779	65.6946	290.625	Gallus gallus CUGBP, Elav-like family member 1 (CELF1), mRNA. [Source:RefSeq mRNA;Acc:NM_001012521]	CELF1	373923	5	22103005	22150651	1	0	0	0	1	0	0	1	0	1
TRIM8	ENSGALG00000008099	170.013	203.523	44.9914	49.0186	23.9727	85.4233	155.152	4.18479	628.939	216.129	280.63	221.727	Gallus gallus tripartite motif containing 8 (TRIM8), mRNA. [Source:RefSeq mRNA;Acc:NM_001031233]	TRIM8	423864	6	22814189	22835343	1	0	0	0	1	0	0	1	0	1
MTIF2	ENSGALG00000008117	417.576	526.847	430.162	411.756	173.517	157.304	601.526	4.18479	199.376	11.5489	21.4222	1019.69	translation initiation factor IF-2, mitochondrial [Source:RefSeq peptide;Acc:NP_001186353]	MTIF2	421213	3	34594	45745	-1	0	0	0	1	1	-1	1	0	1
CYP17A1	ENSGALG00000008121	0	7.48749	61.4517	0	0	0	0	0	1.81251	563.42	0.714072	0	Gallus gallus cytochrome P450, family 17, subfamily A, polypeptide 1 (CYP17A1), mRNA. [Source:RefSeq mRNA;Acc:NM_001001901]	CYP17A1	425056	6	22924906	22927383	-1	-2	2	0	0	-1	2	1	0	1
SPI1	ENSGALG00000008127	1578.59	2585.22	738.518	153.918	0	0	1.65938	1.0462	116.907	0.82492	0	0	transcription factor PU.1 [Source:RefSeq peptide;Acc:NP_990354]	SPI1	395879	5	22247550	22268506	1	0	0	0	0	1	0	1	0	1
COPG2	ENSGALG00000008144	13084.3	12397.2	8734.92	6132.22	7477.2	11063.4	5751.41	6953.04	4893.76	268.924	1343.88	3121.09	coatomer protein complex, subunit gamma 2 [Source:HGNC Symbol;Acc:2237]	COPG2	416685	1	935413	954122	-1	0	0	0	0	1	0	1	0	1
EWSR1	ENSGALG00000008149	50.7057	74.8749	143.753	71.5671	87.9	129.177	464.627	55.4485	132.313	272.223	384.171	282.483	Gallus gallus Ewing sarcoma breakpoint region 1 (EWSR1), mRNA. [Source:RefSeq mRNA;Acc:NM_001039267]	EWSR1	417022	15	11149676	11171682	-1	0	0	0	1	0	0	1	0	1
SPTBN1	ENSGALG00000008156	976.83	1980.78	242.515	159.8	432.65	41.6699	906.852	1306.7	6149.83	2631.49	2429.27	3374.13	Gallus gallus spectrin, beta, non-erythrocytic 1 (SPTBN1), mRNA. [Source:RefSeq mRNA;Acc:NM_001199425]	SPTBN1	421216	3	2625285	2715782	-1	0	0	1	0	0	0	1	1	0
	ENSGALG00000008157	85.7522	32.6727	0	0	0	0	0	0	3.62501	391.012	0.714072	0	Uncharacterized protein [Source:UniProtKB/TrEMBL;Acc:E1C7S0]		424070	7	10686080	10688800	1	0	0	0	0	-1	2	1	0	1
PSME4	ENSGALG00000008163	1790.36	1420.58	2056.44	450.971	1002.29	2255.38	31.5282	6.27719	2624.51	1732.33	1794.46	823.647	Gallus gallus proteasome (prosome, macropain) activator subunit 4 (PSME4), mRNA. [Source:RefSeq mRNA;Acc:NM_001006393]	PSME4	421218	3	2876838	2941783	1	0	0	0	1	0	0	1	0	1
ANKRD16	ENSGALG00000008168	180.453	171.531	300.675	57.8419	29.6805	1.04175	0	0	14.5	810.896	0	0	Gallus gallus ankyrin repeat domain 16 (ANKRD16), mRNA. [Source:RefSeq mRNA;Acc:NM_001199314]	ANKRD16	416688	1	995787	1011804	1	0	1	1	0	-1	0	1	2	-1
ASB3	ENSGALG00000008176	3194.46	2116.92	2967.24	1478.4	2279.69	3923.22	1008.9	2749.41	159.5	0.82492	1691.64	1389.86	Gallus gallus ankyrin repeat and SOCS box-containing 3 (ASB3), mRNA. [Source:RefSeq mRNA;Acc:NM_001031517]	ASB3	428545	3	2970522	3003115	1	0	0	0	0	1	0	1	0	1
SPG11	ENSGALG00000008180	1072.28	1152.39	637.562	132.35	426.943	38.5447	1537.42	1532.68	58.9064	413.285	483.427	96.4575	spastic paraplegia 11 (autosomal recessive) [Source:HGNC Symbol;Acc:11226]	SPG11	415572	10	19225100	19251639	1	0	0	1	0	-1	1	1	1	0
MADD	ENSGALG00000008181	1313.87	2688.69	369.808	1227.42	1606.17	2278.3	2070.08	3.1386	412.345	156.735	949.001	1178.79	MAP-kinase activating death domain [Source:HGNC Symbol;Acc:6766]	MADD	423184	5	22345095	22402692	-1	0	0	0	1	0	0	1	0	1
PGGT1B	ENSGALG00000008197	744.18	1416.5	3159.28	2953.86	1036.53	2459.57	88.7769	1.0462	1635.79	2159.64	348.467	1282.76	protein geranylgeranyltransferase type I, beta subunit [Source:HGNC Symbol;Acc:8895]	PGGT1B	770633	Z	78609125	78643673	-1	0	0	0	1	0	0	1	0	1
C15H12ORF49	ENSGALG00000008219	384.767	231.431	1008.47	199.996	527.4	1385.52	1469.38	535.654	3416.57	2112.62	773.34	541.79	Gallus gallus chromosome 15 open reading frame, human C12orf49 (C15H12ORF49), mRNA. [Source:RefSeq mRNA;Acc:NM_001007841]	C15H12ORF49	417026	15	11434073	11439615	1	0	1	0	0	0	0	1	1	0
PCGF6	ENSGALG00000008230	169.267	66.026	16.4603	60.783	74.2013	809.438	719.342	221.794	255.563	0.82492	802.617	84.5569	polycomb group ring finger 6 [Source:HGNC Symbol;Acc:21156]	PCGF6	770712	6	23110411	23132990	-1	0	0	-1	0	1	1	1	-1	2
ORC2	ENSGALG00000008234	553.288	456.737	1177.46	852.923	439.5	1658.46	643.84	35.5707	2631.76	632.713	494.138	415.268	Gallus gallus origin recognition complex, subunit 2 (ORC2), mRNA. [Source:RefSeq mRNA;Acc:NM_001006517]	ORC2	424077	7	10821864	10838258	-1	0	0	0	1	0	0	1	0	1
CFLAR	ENSGALG00000008240	147.643	626.226	1084.18	591.164	278.54	967.784	0	1028.41	853.69	2.47476	252.781	0	Gallus gallus CASP8 and FADD-like apoptosis regulator (CFLAR), mRNA. [Source:RefSeq mRNA;Acc:NM_001202462]	CFLAR	424080	7	10900361	10919427	1	0	0	0	-2	1	2	1	0	1
ANAPC1	ENSGALG00000008254	1298.21	1556.72	1649.32	692.142	1261.42	46.8787	1826.15	723.969	2288.29	1896.49	2684.91	845.569	anaphase promoting complex subunit 1 [Source:HGNC Symbol;Acc:19988]	ANAPC1	421228	3	3088750	3122490	-1	0	0	1	0	0	0	1	1	0
LRP4	ENSGALG00000008292	351.211	546.586	857.032	292.151	0	0	0	0	198.469	23.0978	1052.54	289.999	low density lipoprotein receptor-related protein 4 [Source:HGNC Symbol;Acc:6696]	LRP4	423189	5	22607037	22687521	1	0	0	0	0	1	0	1	0	1
SH3PXD2A	ENSGALG00000008293	149.88	592.873	0	1.96074	339.043	3.12524	0	0	31.7188	0	721.927	276.845	SH3 and PX domains 2A [Source:HGNC Symbol;Acc:23664]	SH3PXD2A	423876	6	23349107	23406139	-1	0	-2	1	0	2	0	1	-1	2
EDEM1	ENSGALG00000008320	301.997	189.91	9.87617	35.2934	14.8403	2.0835	0	1.0462	9.06253	0	412.733	509.22	Gallus gallus ER degradation enhancer, mannosidase alpha-like 1 (EDEM1), mRNA. [Source:RefSeq mRNA;Acc:NM_001006143]	EDEM1	416110	12	18607559	18617567	1	0	0	1	-2	2	0	1	1	0
RNPEPL1	ENSGALG00000008321	0.745672	110.27	0	0	1.14156	2.0835	510.26	1310.89	4.53126	0	372.031	95.8311	arginyl aminopeptidase (aminopeptidase B)-like 1 [Source:HGNC Symbol;Acc:10079]	RNPEPL1	424946	9	15188623	15199988	-1	-1	0	0	0	2	0	1	-1	2
CKAP5	ENSGALG00000008325	3655.28	5565.92	1456.19	1353.89	1381.29	37.5029	1055.37	4020.54	1248.82	1391.64	1958.7	1996.17	Gallus gallus cytoskeleton associated protein 5 (CKAP5), mRNA. [Source:RefSeq mRNA;Acc:NM_001199646]	CKAP5	423190	5	22697838	22753210	1	0	0	1	0	0	0	1	1	0
PHTF2	ENSGALG00000008335	0	34.7147	117.417	16.6663	31.9636	28.1272	32.3579	122.405	204.813	0	222.79	122.764	Gallus gallus putative homeodomain transcription factor 2 (PHTF2), mRNA. [Source:RefSeq mRNA;Acc:NM_001006226]	PHTF2	417728	1	12251576	12314104	-1	-2	1	0	0	2	0	1	-1	2
PDIA3	ENSGALG00000008348	1344.45	774.614	479.543	761.748	952.059	510.456	2393.66	1309.84	2554.73	380.288	1483.13	1138.07	Gallus gallus protein disulfide isomerase family A, member 3 (PDIA3), mRNA. [Source:RefSeq mRNA;Acc:NM_204110]	PDIA3	373899	10	19625880	19635020	-1	0	0	0	0	1	0	1	0	1
CKMT1A	ENSGALG00000008352	5.2197	0.680681	0	0	0	0	0	0	0	0	0	0	Gallus gallus creatine kinase, mitochondrial 1A (CKMT1A), nuclear gene encoding mitochondrial protein, mRNA. [Source:RefSeq mRNA;Acc:NM_204182]	CKMT1A	374002	10	19638558	19641543	-1	1	0	0	0	0	0	1	1	0
MAGI2	ENSGALG00000008353	253.528	257.978	362.126	238.23	522.834	409.407	132.75	612.026	1098.38	47.0204	289.199	407.752	membrane-associated guanylate kinase, WW and PDZ domain-containing protein 2 [Source:RefSeq peptide;Acc:NP_001186469]	MAGI2	417729	1	11930694	12230824	1	0	0	0	0	1	0	1	0	1
HARBI1	ENSGALG00000008354	35.0466	69.4294	0	1.96074	134.704	10.4175	2.48907	2.0924	249.219	0	193.513	149.071	harbinger transposase derived 1 [Source:HGNC Symbol;Acc:26522]	HARBI1	423193	5	22803305	22806320	1	0	-2	1	0	2	0	1	-1	2
CASP8	ENSGALG00000008355	1475.68	863.103	1380.47	1583.3	763.702	1591.79	1751.48	2.0924	655.221	2002.9	1350.31	1219.5	Gallus gallus caspase 8, apoptosis-related cysteine peptidase (CASP8), mRNA. [Source:RefSeq mRNA;Acc:NM_204592]	CASP8	395284	7	10949123	10955503	1	0	0	0	1	0	0	1	0	1
ABCC5	ENSGALG00000008369	146.897	108.909	166.798	168.624	89.0415	29.1689	0	0	24.4688	0	0.714072	6.26347	Uncharacterized protein [Source:UniProtKB/TrEMBL;Acc:Q5ZKG6]	ABCC5	424947	9	15226942	15240733	-1	0	0	0	0	2	-1	1	0	1
THUMPD3	ENSGALG00000008394	712.862	488.729	1260.86	877.432	582.195	1442.82	556.722	626.673	3291.51	301.096	2465.69	1662.95	THUMP domain containing 3 [Source:HGNC Symbol;Acc:24493]	THUMPD3	416116	12	19408501	19414245	1	0	0	0	0	1	0	1	0	1
ASB13	ENSGALG00000008401	139.441	277.718	1136.86	354.894	507.993	1.04175	4.14845	1079.68	14.5	0	1.42814	252.418	Gallus gallus ankyrin repeat and SOCS box containing 13 (ASB13), mRNA. [Source:RefSeq mRNA;Acc:NM_001199294]	ASB13	416691	1	1068473	1076747	1	0	0	1	-1	2	-1	1	1	0
GYLTL1B	ENSGALG00000008418	1.49134	68.0681	2.1947	2.94111	1.14156	0	274.628	445.681	4.53126	0.82492	0.714072	71.4036	Gallus gallus glycosyltransferase-like 1B (GYLTL1B), mRNA. [Source:RefSeq mRNA;Acc:NM_001004404]	GYLTL1B	423200	5	23200237	23205076	-1	-1	0	2	0	1	-1	1	1	0
FZD2	ENSGALG00000008433	6.71104	11.5716	66.9385	0	0	81.2563	0	0	1.81251	2.47476	187.801	1.25269	Gallus gallus frizzled family receptor 2 (FZD2), mRNA. [Source:RefSeq mRNA;Acc:NM_204222]	FZD2	374061	27	1515526	1517127	-1	0	2	-2	0	0	1	1	0	1
SORCS3	ENSGALG00000008434	8.94806	1.36136	0	0	14.8403	16.668	0	0	0	0	0	0	sortilin-related VPS10 domain containing receptor 3 [Source:HGNC Symbol;Acc:16699]	SORCS3	423884	6	23968010	24235717	1	1	0	0	0	0	0	1	1	0
NET1	ENSGALG00000008437	7255.38	12450.3	1824.9	593.125	742.013	543.792	4434.7	5644.24	3977.54	710.256	2996.96	2304.33	Gallus gallus neuroepithelial cell transforming 1 (NET1), mRNA. [Source:RefSeq mRNA;Acc:NM_001030648]	NET1	416693	1	1088060	1099472	-1	0	0	0	0	1	0	1	0	1
IFT122	ENSGALG00000008452	286.338	268.869	295.188	655.868	1194.07	91.6738	3775.09	623.534	11.7813	265.624	1460.99	593.777	intraflagellar transport 122 homolog (Chlamydomonas) [Source:HGNC Symbol;Acc:13556]	IFT122	416123	12	19470637	19496937	1	0	0	1	1	-1	0	1	1	0
RIN2	ENSGALG00000008457	2384.66	6228.23	1090.77	595.085	590.185	1094.88	1582.22	41.8479	270.97	129.512	641.95	286.241	Ras and Rab interactor 2 [Source:HGNC Symbol;Acc:18750]	RIN2	421246	3	4049968	4113542	1	0	0	0	1	0	0	1	0	1
BMPR-II	ENSGALG00000008459	49.96	271.592	122.903	58.8223	17.1234	19.7932	0	0	180.344	0	2.14222	8.76886	Gallus gallus bone morphogenetic protein receptor, type II (serine/threonine kinase) (BMPR2), mRNA. [Source:RefSeq mRNA;Acc:NM_001001465]	BMPR-II	374147	7	11320599	11416297	1	-1	0	0	0	2	0	1	-1	2
METTL21A	ENSGALG00000008493	321.384	262.062	178.868	232.348	288.814	438.576	366.723	0	13.5938	183.132	374.174	179.762	Gallus gallus methyltransferase like 21A (METTL21A), transcript variant 1, mRNA. [Source:RefSeq mRNA;Acc:NM_001277844]	METTL21A	424094	7	11679316	11681725	1	0	0	0	2	-1	0	1	0	1
CREB1	ENSGALG00000008494	152.117	324.685	263.365	290.19	243.152	139.594	40.6548	2.0924	394.22	541.972	788.335	555.57	Gallus gallus cAMP responsive element binding protein 1 (CREB1), mRNA. [Source:RefSeq mRNA;Acc:NM_204450]	CREB1	395099	7	11686741	11704137	-1	0	0	0	1	0	0	1	0	1
SLC38A2	ENSGALG00000008497	3566.55	3097.78	1068.82	642.143	2760.29	1383.44	6571.98	2018.12	1892.26	154.26	2689.91	836.8	Gallus gallus solute carrier family 38, member 2 (SLC38A2), mRNA. [Source:RefSeq mRNA;Acc:NM_001030741]	SLC38A2	417807	1	30927998	30943097	-1	0	0	0	0	1	0	1	0	1
DIET1	ENSGALG00000008498	67.8561	1.36136	0	0	0	0	0	0	0	0	0	0	Uncharacterized protein [Source:UniProtKB/TrEMBL;Acc:F1P0T8]	DIET1	420512	2	18793459	18829474	-1	1	0	0	0	0	0	1	1	0
C1GALT1C1	ENSGALG00000008513	576.404	603.764	168.992	737.239	545.665	1078.21	1040.43	21.9702	731.346	137.762	112.109	606.304	Gallus gallus C1GALT1-specific chaperone 1 (C1GALT1C1), mRNA. [Source:RefSeq mRNA;Acc:NM_001277789]	C1GALT1C1	422362	4	16343009	16344697	1	0	0	0	1	1	-1	1	0	1
EIF4G1	ENSGALG00000008520	26.8442	65.3453	19.7523	0	3.42467	1.04175	277.117	63.8181	2.71876	309.345	31.4192	108.984	eukaryotic translation initiation factor 4 gamma, 1 [Source:HGNC Symbol;Acc:3296]	EIF4G1	NA	9	15371232	15387501	1	0	2	0	0	-1	0	1	2	-1
ABHD12	ENSGALG00000008525	442.183	355.996	356.64	469.598	304.796	1026.12	310.304	602.61	583.627	2.47476	102.826	21.2958	Gallus gallus abhydrolase domain containing 12 (ABHD12), mRNA. [Source:RefSeq mRNA;Acc:NM_001012871]	ABHD12	421249	3	4136205	4164017	-1	0	0	0	0	1	0	1	0	1
CRELD2	ENSGALG00000008551	410.865	228.709	171.187	154.899	581.053	175.014	845.455	1157.1	713.221	0.82492	287.057	586.887	Gallus gallus cysteine-rich with EGF-like domains 2 (CRELD2), mRNA. [Source:RefSeq mRNA;Acc:NM_001199497]	CRELD2	417735	1	18657758	18668817	1	0	0	0	0	1	0	1	0	1
INO80	ENSGALG00000008553	486.924	204.885	51.5756	0	0	196.89	44.8033	0	11.7813	168.284	4.9985	6.26347	Gallus gallus INO80 homolog (S. cerevisiae) (INO80), mRNA. [Source:RefSeq mRNA;Acc:NM_001199657]	INO80	423210	5	23742895	23795578	-1	0	2	-2	2	-1	0	1	0	1
MXI1	ENSGALG00000008555	260.239	51.051	121.806	236.269	269.408	284.397	4.97814	2.0924	4.53126	0	0	1.87904	Gallus gallus MAX interactor 1 (MXI1), mRNA. [Source:RefSeq mRNA;Acc:NM_001012911]	MXI1	423888	6	25366993	25409141	1	1	0	0	0	2	-2	1	1	0
ARL5B	ENSGALG00000008557	5601.49	5621.74	7902.03	7513.56	7329.94	9239.26	7852.19	1269.04	12929.5	7626.38	7839.08	6235.91	Gallus gallus ADP-ribosylation factor-like 5B (ARL5B), mRNA. [Source:RefSeq mRNA;Acc:NM_001143969]	ARL5B	420513	2	18960948	18977002	-1	0	0	0	1	0	0	1	0	1
ENTPD6	ENSGALG00000008563	3723.88	4139.22	768.147	2096.03	1450.92	4088.86	925.105	1754.47	692.377	103.115	361.32	792.956	ectonucleoside triphosphate diphosphohydrolase 6 (putative) [Source:HGNC Symbol;Acc:3368]	ENTPD6	NA	3	15423077	15433610	1	0	0	0	0	1	0	1	0	1
SMC3	ENSGALG00000008585	1161.01	1360	658.411	361.757	356.166	231.268	5801.2	686.306	5903.33	4567.58	1550.96	2979.53	Gallus gallus structural maintenance of chromosomes 3 (SMC3), mRNA. [Source:RefSeq mRNA;Acc:NM_204517]	SMC3	395188	6	25533210	25555268	1	0	0	0	1	0	0	1	0	1
SLC39A12	ENSGALG00000008602	0	0	0	0	39.9545	0	0	0	0	0	0.714072	21.2958	solute carrier family 39 (zinc transporter), member 12 [Source:HGNC Symbol;Acc:20860]	SLC39A12	NA	2	19249639	19287303	-1	0	0	2	0	0	-1	1	2	-1
LTK	ENSGALG00000008615	0	38.7988	21.947	0.980371	0	0	0	0	1.81251	0	0	0	leukocyte receptor tyrosine kinase [Source:HGNC Symbol;Acc:6721]	LTK	423216	5	24001724	24083155	-1	-2	1	0	0	2	0	1	-1	2
TPRN	ENSGALG00000008630	87.9893	262.062	0	0	0	0	0	0	8.15627	332.443	58.5539	0	taperin [Source:HGNC Symbol;Acc:26894]	TPRN	417259	17	1766864	1779947	1	0	0	0	0	-1	2	1	0	1
	ENSGALG00000008635	167.03	23.8238	0	43.1363	0	0	0.829691	0	0.906253	0	0	0.626347	Uncharacterized protein [Source:UniProtKB/TrEMBL;Acc:F1NLQ7]		417741	1	20126933	20130565	-1	1	-2	0	2	2	-2	1	-1	2
APMAP	ENSGALG00000008651	114.833	321.962	578.305	7.84297	361.874	143.761	219.868	0	16.3125	645.912	6.42665	78.2934	Gallus gallus chromosome 3 open reading frame, human C20orf3 (C3H20ORF3), mRNA. [Source:RefSeq mRNA;Acc:NM_001006177]	APMAP	416715	3	15172839	15185206	-1	0	1	0	2	-1	-1	1	1	0
ESF1	ENSGALG00000008708	2728.41	2609.05	427.967	558.812	566.213	56.2544	3425.79	1847.59	1139.16	885.139	2421.42	1919.75	Gallus gallus ESF1, nucleolar pre-rRNA processing protein, homolog (S. cerevisiae) (ESF1), mRNA. [Source:RefSeq mRNA;Acc:NM_001031519]	ESF1	428551	3	4440835	4461503	-1	0	0	1	0	0	0	1	1	0
FLRT3	ENSGALG00000008716	89.4806	132.052	165.7	150.977	252.284	286.481	0.829691	2.0924	1762.66	1.64984	1540.25	808.614	fibronectin leucine rich transmembrane protein 3 [Source:HGNC Symbol;Acc:3762]	FLRT3	428552	3	4603331	4605274	-1	0	0	0	0	1	0	1	0	1
KIF16B	ENSGALG00000008725	1072.28	549.99	1484.72	1005.86	157.535	282.314	4052.21	235.395	595.408	1329.77	1431.71	2415.82	kinesin family member 16B [Source:HGNC Symbol;Acc:15869]	KIF16B	421260	3	5413297	5548544	-1	0	0	0	1	0	0	1	0	1
	ENSGALG00000008755	554.78	310.39	331.4	121.566	517.126	806.313	1796.28	427.895	220.219	0.82492	216.364	172.872	Uncharacterized protein [Source:UniProtKB/TrEMBL;Acc:F1NSA1]		NA	1	21832703	21860511	-1	0	0	0	0	1	0	1	0	1
WDR92	ENSGALG00000008760	205.06	129.329	143.753	345.091	348.175	308.357	316.942	198.778	1474.47	4.1246	277.774	535.527	Gallus gallus WD repeat domain 92 (WDR92), mRNA. [Source:RefSeq mRNA;Acc:NM_001079744]	WDR92	769534	3	11131168	11137396	-1	0	0	0	0	1	0	1	0	1
NMT2	ENSGALG00000008791	660.665	1053.69	459.791	576.458	509.135	276.063	142.707	218.655	927.096	41.246	204.939	372.05	N-myristoyltransferase 2 [Source:HGNC Symbol;Acc:7858]	NMT2	420529	2	20468227	20494624	1	0	0	0	0	1	0	1	0	1
SEC23A	ENSGALG00000008793	360.905	309.029	648.535	510.773	1214.62	460.453	148.515	373.493	3131.1	19.7981	904.729	1048.51	Gallus gallus Sec23 homolog B (S. cerevisiae) (SEC23B), mRNA. [Source:RefSeq mRNA;Acc:NM_001006179]	SEC23A	416724	3	14716777	14733389	-1	0	0	0	0	1	0	1	0	1
WASL	ENSGALG00000008797	149.88	333.533	299.577	181.369	1607.31	1037.58	4233.91	1336	5665.89	625.289	2714.9	823.647	Gallus gallus Wiskott-Aldrich syndrome-like (WASL), mRNA. [Source:RefSeq mRNA;Acc:NM_001199500]	WASL	417750	1	21980330	22030621	1	0	0	0	0	1	0	1	0	1
DCUN1D1	ENSGALG00000008807	1567.4	969.289	1760.15	2062.7	1560.51	1463.66	2651.69	473.928	1810.69	770.475	1701.63	1659.19	Gallus gallus DCN1, defective in cullin neddylation 1, domain containing 1 (S. cerevisiae) (DCUN1D1), mRNA. [Source:RefSeq mRNA;Acc:NM_001031318]	DCUN1D1	424963	9	15894430	15904156	1	0	0	0	1	0	0	1	0	1
FAM161A	ENSGALG00000008810	131.984	5.44544	0	0	0	14.5845	0	0	0.906253	0	0	0	family with sequence similarity 161, member A [Source:HGNC Symbol;Acc:25808]	FAM161A	769188	3	14690922	14696725	1	1	0	-2	0	2	0	1	-1	2
CROT	ENSGALG00000008813	4698.48	10867.1	3371.07	2136.23	4591.35	2413.73	4216.49	8.36959	4965.36	3879.6	2257.18	1106.76	carnitine O-octanoyltransferase [Source:HGNC Symbol;Acc:2366]	CROT	420533	2	20526663	20546218	1	0	0	0	1	0	0	1	0	1
IDH1	ENSGALG00000008818	7596.16	13928.8	8052.37	2513.67	3737.46	4749.33	2416.06	77.4187	6467.02	3723.69	2085.09	2457.79	isocitrate dehydrogenase 1 (NADP+), soluble [Source:HGNC Symbol;Acc:5382]	IDH1	424112	7	13299094	13309416	-1	0	0	0	1	0	0	1	0	1
FERMT1	ENSGALG00000008827	1334.01	2583.18	411.507	107.841	55.9363	4.16699	151.004	862.068	106.938	0	7.14072	262.44	fermitin family member 1 [Source:HGNC Symbol;Acc:15889]	FERMT1	416727	3	14643234	14661954	1	0	0	1	-1	2	-1	1	1	0
SAMD13	ENSGALG00000008835	158.082	20.4204	167.895	51.9597	92.4662	241.686	332.706	151.699	793.877	324.193	744.063	184.772	Gallus gallus sterile alpha motif domain containing 13 (SAMD13), mRNA. [Source:RefSeq mRNA;Acc:NM_001031277]	SAMD13	424541	8	15564994	15576789	-1	1	0	0	0	0	0	1	1	0
ATP6AP1	ENSGALG00000008836	703.914	399.559	671.58	421.56	571.921	96.8826	1979.64	1416.55	1669.32	846.368	1012.55	1602.82	V-type proton ATPase subunit S1 precursor [Source:RefSeq peptide;Acc:NP_001239540]	ATP6AP1	427854	1	22120622	22168143	1	0	0	1	0	0	0	1	1	0
FKBP15	ENSGALG00000008838	530.918	1405.61	2.1947	443.128	49.087	92.7156	222.357	2.0924	57.0939	0.82492	286.343	323.822	FK506 binding protein 15, 133kDa [Source:HGNC Symbol;Acc:23397]	FKBP15	NA	17	1501595	1527639	1	0	-1	0	1	1	0	1	-1	2
PIKFYVE	ENSGALG00000008842	167.776	133.413	0	0.980371	364.157	6.25049	0.829691	279.335	81.5627	4.94952	1.42814	0	phosphoinositide kinase, FYVE finger containing [Source:HGNC Symbol;Acc:23785]	PIKFYVE	424114	7	13314358	13372522	1	0	-2	1	-1	1	2	1	-1	2
PRPF4	ENSGALG00000008857	327.35	392.072	336.887	308.817	883.566	926.114	850.433	1747.15	21.7501	0.82492	844.033	291.878	pre-mRNA processing factor 4 [Source:HGNC Symbol;Acc:17349]	PRPF4	417270	17	1467265	1475635	-1	0	0	0	0	1	0	1	0	1
SLC13A1	ENSGALG00000008874	0.745672	12.9329	0	0	0	0	0	0	0	0	1.42814	0	solute carrier family 13 (sodium/sulfate symporter), member 1 [Source:HGNC Symbol;Acc:10916]	SLC13A1	770198	1	22194831	22218981	1	-1	0	0	0	0	2	1	-1	2
TTC14	ENSGALG00000008889	149.88	221.902	28.5312	233.328	35.3883	0	219.868	0	6.34377	261.5	82.8323	493.562	Gallus gallus tetratricopeptide repeat domain 14 (TTC14), mRNA. [Source:RefSeq mRNA;Acc:NM_001006552]	TTC14	424970	9	16663283	16672397	-1	0	-1	2	2	-1	-1	1	1	0
PTGFR	ENSGALG00000008901	50.7057	2.04204	0	0	0	0	0	0	0	0	0	0	Gallus gallus prostaglandin F receptor (FP) (PTGFR), mRNA. [Source:RefSeq mRNA;Acc:NM_001044657]	PTGFR	424548	8	17636433	17656088	-1	1	0	0	0	0	0	1	1	0
SSFA2	ENSGALG00000008903	133.475	438.358	29.6285	331.365	442.925	57.2961	514.408	241.672	958.815	158.385	95.6856	361.402	sperm specific antigen 2 [Source:HGNC Symbol;Acc:11319]	SSFA2	424118	7	13656874	13697980	-1	0	-1	1	0	1	0	1	0	1
PLCB4	ENSGALG00000008907	5.96537	51.051	194.231	493.127	154.11	79.1728	0	0	4.53126	2.47476	0.714072	0	Gallus gallus phospholipase C, beta 4 (PLCB4), mRNA. [Source:RefSeq mRNA;Acc:NM_001199435]	PLCB4	416730	3	13302980	13394073	-1	-1	0	0	0	0	2	1	-1	2
DNAJB4	ENSGALG00000008916	1219.92	985.625	434.552	60.783	235.161	0	0	1.0462	44.4064	0	0	88.9413	DnaJ (Hsp40) homolog, subfamily B, member 4 [Source:HGNC Symbol;Acc:14886]	DNAJB4	424550	8	17768603	17774875	-1	0	1	2	-2	2	-2	1	3	-2
ENTPD8	ENSGALG00000008932	0.745672	71.4715	0	0	0	0	0	0	1.81251	0	0	0	Gallus gallus ectonucleoside triphosphate diphosphohydrolase 8 (ENTPD8), mRNA. [Source:RefSeq mRNA;Acc:NM_204247]	ENTPD8	374095	17	917234	923564	-1	-1	0	0	0	2	0	1	-1	2
PIK3CA	ENSGALG00000008934	228.921	459.459	1534.1	751.945	6.84935	123.968	3.31876	3.1386	19.9376	0	318.476	204.189	Gallus gallus phosphoinositide-3-kinase, catalytic, alpha polypeptide (PIK3CA), mRNA. [Source:RefSeq mRNA;Acc:NM_001004410]	PIK3CA	424971	9	17020759	17042366	-1	0	0	-1	0	2	0	1	-1	2
SPTBN5	ENSGALG00000008940	16.4048	179.019	0	0	0	0	0	0	6.34377	0	0	0	spectrin, beta, non-erythrocytic 5 [Source:HGNC Symbol;Acc:15680]	SPTBN5	423225	5	24487476	24583608	-1	-1	0	0	0	2	0	1	-1	2
FOXN2	ENSGALG00000008942	1049.16	1797.68	1078.7	853.903	1094.75	1241.76	449.692	1569.3	1444.57	1.64984	143.528	374.556	Gallus gallus forkhead box N2 (FOXN2), mRNA. [Source:RefSeq mRNA;Acc:NM_001039284]	FOXN2	421288	3	8810860	8826416	1	0	0	0	0	1	0	1	0	1
NEXN	ENSGALG00000008945	93.9546	0.680681	0	74.5082	166.667	59.3796	0.829691	0	116	0	0	41.9653	nexilin (F actin binding protein) [Source:HGNC Symbol;Acc:29557]	NEXN	NA	8	17817585	17833703	-1	1	-2	0	2	2	-2	1	-1	2
EPCAM	ENSGALG00000008969	2331.72	1799.04	2324.19	4751.86	3637	4720.16	2422.7	266.781	2996.98	3722.86	2453.55	1961.09	Gallus gallus epithelial cell adhesion molecule (EPCAM), mRNA. [Source:RefSeq mRNA;Acc:NM_001012564]	EPCAM	421292	3	8534387	8539545	1	0	0	0	1	0	0	1	0	1
MFN1	ENSGALG00000008972	847.829	1095.9	286.409	753.905	500.002	871.943	603.185	933.209	646.158	1.64984	562.689	1583.41	Gallus gallus mitofusin 1 (MFN1), nuclear gene encoding mitochondrial protein, mRNA. [Source:RefSeq mRNA;Acc:NM_001012931]	MFN1	424973	9	16984938	17003984	-1	0	0	0	0	1	0	1	0	1
ADAM22	ENSGALG00000008976	0.745672	7.48749	87.7882	0	0	0	0	0	0	0	0	0	ADAM metallopeptidase domain 22 [Source:HGNC Symbol;Acc:201]	ADAM22	NA	2	20749272	20857559	1	-1	2	0	0	0	0	1	1	0
GNB4	ENSGALG00000008983	208.042	235.515	354.445	700.965	312.787	376.071	30.6985	39.7555	17.2188	0.82492	217.792	89.5677	guanine nucleotide binding protein (G protein), beta polypeptide 4 [Source:HGNC Symbol;Acc:20731]	GNB4	424974	9	16972459	16979703	1	0	0	0	0	1	0	1	0	1
ZZZ3	ENSGALG00000008988	611.451	573.814	646.341	957.823	896.123	717.764	1806.24	1297.29	4645.45	642.612	548.407	951.421	zinc finger, ZZ-type containing 3 [Source:HGNC Symbol;Acc:24523]	ZZZ3	424554	8	17947276	17981521	1	0	0	0	0	1	0	1	0	1
STEAP4	ENSGALG00000008997	67.1104	4.08408	0	0	0	0	0	0	0	0	0	0	STEAP family member 4 [Source:HGNC Symbol;Acc:21923]	STEAP4	772063	2	20889645	20894978	-1	1	0	0	0	0	0	1	1	0
FAM179A	ENSGALG00000008998	0	0	652.925	50.9793	0	0	0	0	0	318.419	1.42814	0	Gallus gallus family with sequence similarity 179, member A (FAM179A), mRNA. [Source:RefSeq mRNA;Acc:NM_001277797]	FAM179A	421296	3	8438924	8480335	-1	0	1	0	0	-2	2	1	1	0
C3H20ORF94	ENSGALG00000009016	161.065	355.996	307.259	151.958	174.658	0	0.829691	269.919	78.844	77.5424	208.509	385.83	Gallus gallus chromosome 3 open reading frame, human C20orf94 (C3H20ORF94), mRNA. [Source:RefSeq mRNA;Acc:NM_001199412]	C3H20ORF94	416738	3	12887313	12960238	-1	0	0	2	-1	0	0	1	2	-1
TMEM87A	ENSGALG00000009018	856.777	829.75	792.288	1799.96	1400.69	1102.17	2557.11	2737.9	3988.42	60.2191	2682.77	1007.79	transmembrane protein 87A [Source:HGNC Symbol;Acc:24522]	TMEM87A	423231	5	24892870	24915496	-1	0	0	0	0	1	0	1	0	1
	ENSGALG00000009019	13.4221	451.291	0	0	0	0	0	0	13.5938	0	0	0	Uncharacterized protein [Source:UniProtKB/TrEMBL;Acc:F1NI28]		101752216	17	505644	508199	-1	-1	0	0	0	2	0	1	-1	2
SIAT7E	ENSGALG00000009021	61.1451	12.2522	137.169	86.2727	0	0	0	0	2.71876	0	0.714072	25.6802	alpha-N-acetylgalactosaminide alpha-2,6-sialyltransferase 5 [Source:RefSeq peptide;Acc:NP_001264423]	SIAT7E	407778	8	18155675	18221761	-1	0	0	0	0	2	-1	1	0	1
SESTD1	ENSGALG00000009031	3003.57	2509.67	3388.62	1740.16	4487.46	4561.81	4563.3	1787.95	2034.54	5.77444	2143.64	1719.32	SEC14 and spectrin domains 1 [Source:HGNC Symbol;Acc:18379]	SESTD1	424125	7	14533688	14570925	1	0	0	0	0	1	0	1	0	1
CLDN12	ENSGALG00000009038	367.616	417.257	588.181	1032.33	593.61	1082.38	0.829691	4.18479	16.3125	0	349.181	150.95	claudin 12 [Source:HGNC Symbol;Acc:2034]	CLDN12	771872	2	21617714	21618975	1	0	0	0	-1	2	0	1	0	1
TBC1D8B	ENSGALG00000009040	13.4221	59.2192	1.09735	105.88	98.174	0	3.31876	2.0924	4.53126	0	0	271.835	TBC1 domain family, member 8B (with GRAM domain) [Source:HGNC Symbol;Acc:24715]	TBC1D8B	422383	4	17337731	17361318	1	0	-1	2	0	2	-2	1	1	0
YPEL5	ENSGALG00000009047	5248.04	5058.82	5570.16	6070.46	5038.84	3622.16	3345.31	564.947	2429.66	3441.56	3334	2693.92	Gallus gallus yippee-like 5 (Drosophila) (YPEL5), mRNA. [Source:RefSeq mRNA;Acc:NM_001007900]	YPEL5	421299	3	8010278	8020235	-1	0	0	0	1	0	0	1	0	1
