## Supplementary Table 1 for "Distinct molecular profile of the chick Organizer as a stem zone during axial elongation" (part 2 of 3)

### Sheet: normalized_gene_counts (continued)
external_gene_id	ensembl_gene_id	M1R	M1W	M2R	M2W	M3R	M3W	L1R	L1W	L2R	L2W	L3R	L3W	description	external_gene_id	entrezgene	chromosome_name	start_position	end_position	strand	M1	M2	M3	L1	L2	L3	Total	Total M	Total L
PSEN2	ENSGALG00000009073	2052.83	1617.3	1142.34	1556.83	1871.01	1795.97	77.9909	356.754	3231.7	229.328	519.844	450.344	Gallus gallus presenilin 2 (Alzheimer disease 4) (PSEN2), mRNA. [Source:RefSeq mRNA;Acc:NM_204302]	PSEN2	374188	3	11843164	11859876	-1	0	0	0	0	1	0	1	0	1
FAM160B1	ENSGALG00000009083	1431.69	1012.17	5125.73	1338.21	2900.7	1950.15	4125.22	3009.91	4267.54	1425.46	2330.02	377.061	family with sequence similarity 160, member B1 [Source:HGNC Symbol;Acc:29320]	FAM160B1	423912	6	27536767	27571562	1	0	0	0	0	0	1	1	0	1
SNAP23	ENSGALG00000009097	7174.11	9295.37	2590.85	2971.5	1567.36	2231.42	1550.69	2253.51	2664.38	51.9699	879.022	566.844	Gallus gallus synaptosomal-associated protein, 23kDa (SNAP23), mRNA. [Source:RefSeq mRNA;Acc:NM_001199666]	SNAP23	423235	5	25000359	25015379	1	0	0	0	0	1	0	1	0	1
CRLS1	ENSGALG00000009214	312.436	334.214	218.373	453.912	535.391	50.0039	1732.39	586.917	174	570.019	342.04	649.522	cardiolipin synthase 1 [Source:HGNC Symbol;Acc:16148]	CRLS1	NA	3	16271778	16276722	1	0	0	1	0	0	0	1	1	0
KIAA0922	ENSGALG00000009230	663.648	797.758	1046.87	84.3119	371.006	304.19	5.80783	264.688	904.44	0.82492	1193.21	281.23	KIAA0922 [Source:HGNC Symbol;Acc:29146]	KIAA0922	422400	4	19408834	19481214	1	0	1	0	-1	1	0	1	1	0
TMEM62	ENSGALG00000009260	151.371	166.767	3.29206	0.980371	22.8312	1.04175	0	0	10.875	463.605	869.025	97.7102	transmembrane protein 62 [Source:HGNC Symbol;Acc:26269]	TMEM62	423243	5	25335010	25354971	1	0	0	1	0	-1	1	1	1	0
PTGR2	ENSGALG00000009269	674.833	1247.01	4196.28	740.18	546.806	1489.7	1288.51	2200.16	1253.35	1300.07	892.59	1116.78	Gallus gallus prostaglandin reductase 2 (PTGR2), mRNA. [Source:RefSeq mRNA;Acc:NM_001031195]	PTGR2	423244	5	25360139	25374389	-1	0	1	0	0	0	0	1	1	0
KIAA1715	ENSGALG00000009283	393.715	267.507	305.064	388.227	148.403	677.136	1017.2	1.0462	297.251	1190.36	96.3997	357.018	KIAA1715 [Source:HGNC Symbol;Acc:21610]	KIAA1715	424141	7	15868345	15908061	1	0	0	0	1	0	0	1	0	1
ATF2	ENSGALG00000009287	290.812	517.317	485.03	944.097	520.55	346.902	387.465	18.8316	35.3438	84.1418	174.948	139.675	Gallus gallus activating transcription factor 2 (ATF2), mRNA. [Source:RefSeq mRNA;Acc:NM_204904]	ATF2	395727	7	16159461	16206145	1	0	0	0	1	0	0	1	0	1
IFT140	ENSGALG00000009318	538.375	275.676	171.187	45.0971	132.421	265.646	2016.98	74.2801	957.003	481.753	381.314	1139.95	Gallus gallus intraflagellar transport 140 homolog (Chlamydomonas) (IFT140), mRNA. [Source:RefSeq mRNA;Acc:NM_001012792]	IFT140	416758	14	13740763	13819382	1	0	0	0	1	0	0	1	0	1
FAM45A	ENSGALG00000009336	2188.55	3526.61	3684.91	4028.35	2567.36	1379.27	836.328	2578.88	1405.6	2.47476	1726.63	670.192	Gallus gallus family with sequence similarity 45, member A (FAM45A), mRNA. [Source:RefSeq mRNA;Acc:NM_001031239]	FAM45A	423928	6	29538376	29547379	1	0	0	0	0	1	0	1	0	1
ZFYVE1	ENSGALG00000009338	458.588	567.007	75.7173	498.029	1269.41	459.411	217.379	1033.64	529.251	0	317.762	392.72	Gallus gallus zinc finger, FYVE domain containing 1 (ZFYVE1), mRNA. [Source:RefSeq mRNA;Acc:NM_001199686]	ZFYVE1	423252	5	25717339	25740411	1	0	-1	0	0	2	0	1	-1	2
	ENSGALG00000009341	44.7403	464.905	837.28	461.755	19.4065	679.22	1259.47	0	14.5	0	4.28443	181.014	Uncharacterized protein [Source:UniProtKB/TrEMBL;Acc:F1P2P0]		416762	14	13697267	13735031	-1	-1	0	-1	2	2	-1	1	-2	3
SKIL	ENSGALG00000009356	495.126	328.088	5.48676	0	399.545	0	0	1.0462	5.43752	114.664	0	0	Gallus gallus SKI-like oncogene (SKIL), mRNA. [Source:RefSeq mRNA;Acc:NM_205174]	SKIL	396087	9	19261921	19273446	-1	0	2	2	-2	-1	0	1	4	-3
GPR160	ENSGALG00000009374	0.745672	44.9249	120.709	0	0	68.7554	0	237.487	1168.16	0	2.14222	0	Gallus gallus G protein-coupled receptor 160 (GPR160), mRNA. [Source:RefSeq mRNA;Acc:NM_001277472]	GPR160	424992	9	19335719	19336738	-1	-1	2	-2	-2	2	2	1	-1	2
KRIT1	ENSGALG00000009384	486.178	839.96	1460.58	394.109	676.944	763.601	2201.17	38.7093	44.4064	3240.28	2506.39	449.717	Gallus gallus KRIT1, ankyrin repeat containing (KRIT1), mRNA. [Source:RefSeq mRNA;Acc:NM_001030973]	KRIT1	420549	2	22639159	22659508	-1	0	0	0	1	-1	1	1	0	1
GATAD1	ENSGALG00000009399	287.829	213.053	131.682	485.284	337.901	154.179	421.483	1.0462	320.813	143.536	494.138	362.029	Gallus gallus GATA zinc finger domain containing 1 (GATAD1), mRNA. [Source:RefSeq mRNA;Acc:NM_001277498]	GATAD1	420551	2	22748796	22751863	1	0	0	0	1	0	0	1	0	1
PEX1	ENSGALG00000009410	175.979	192.633	2.1947	137.252	287.673	0	1.65938	0	3.62501	108.889	91.4012	584.382	peroxisomal biogenesis factor 1 [Source:HGNC Symbol;Acc:8850]	PEX1	420554	2	22777407	22801107	-1	0	-1	2	2	-1	-1	1	1	0
SMOC1	ENSGALG00000009415	2251.93	289.289	4981.98	1223.5	1037.68	660.468	1884.23	52.3099	30.8126	459.48	3164.05	1176.91	SPARC related modular calcium binding 1 [Source:HGNC Symbol;Acc:20318]	SMOC1	768688	5	26991940	27112082	-1	1	0	0	1	-1	0	1	1	0
MECOM	ENSGALG00000009437	9.69373	102.102	3.29206	4.90186	3.42467	2.0835	79.6503	4.18479	2.71876	9.07412	3.57036	0.626347	MDS1 and EVI1 complex locus [Source:HGNC Symbol;Acc:3498]	MECOM	424997	9	19449373	19752139	1	-1	0	0	1	0	1	1	-1	2
SLC39A9	ENSGALG00000009438	2486.81	1445.08	2612.8	2331.32	3178.1	1085.5	7280.53	734.431	354.345	624.464	1292.47	3374.13	Gallus gallus solute carrier family 39 (zinc transporter), member 9 (SLC39A9), mRNA. [Source:RefSeq mRNA;Acc:NM_001007933]	SLC39A9	423261	5	27280553	27297914	-1	0	0	0	1	0	0	1	0	1
INPP5F	ENSGALG00000009445	209.534	489.409	52.6729	21.5682	257.992	422.95	260.523	2.0924	27.1876	339.867	98.5419	3.13174	inositol polyphosphate-5-phosphatase F [Source:HGNC Symbol;Acc:17054]	INPP5F	423932	6	29851879	29889013	1	0	0	0	1	-1	1	1	0	1
IFRD1	ENSGALG00000009448	261.731	415.215	796.678	1012.72	1563.93	1491.78	218.209	840.097	732.252	80.8421	2659.2	845.569	Gallus gallus interferon-related developmental regulator 1 (IFRD1), mRNA. [Source:RefSeq mRNA;Acc:NM_001001468]	IFRD1	395226	1	26854961	26865547	-1	0	0	0	0	1	0	1	0	1
EXD2	ENSGALG00000009456	145.406	128.649	341.277	171.565	108.448	70.8389	638.862	1.0462	3.62501	257.375	591.251	91.4467	Gallus gallus exonuclease 3'-5' domain containing 2 (EXD2), mRNA. [Source:RefSeq mRNA;Acc:NM_001199700]	EXD2	423264	5	27387709	27397078	-1	0	0	0	1	-1	1	1	0	1
MARK1	ENSGALG00000009483	562.982	480.56	419.189	59.8026	365.299	1336.56	1543.22	6390.18	2241.16	521.349	1045.4	841.811	MAP/microtubule affinity-regulating kinase 1 [Source:HGNC Symbol;Acc:6896]	MARK1	421342	3	17983816	18041313	-1	0	1	0	0	0	0	1	1	0
FGFR2	ENSGALG00000009495	132.73	134.094	35.1153	143.134	14.8403	171.888	0.829691	1.0462	660.658	305.22	0.714072	0	Gallus gallus fibroblast growth factor receptor 2 (FGFR2), mRNA. [Source:RefSeq mRNA;Acc:NM_205319]	FGFR2	396259	6	30411293	30490016	-1	0	0	-1	0	0	2	1	-1	2
CCDC132	ENSGALG00000009500	590.572	530.931	1493.5	470.578	50.2286	615.673	1518.33	1.0462	3021.45	98.9904	1331.03	529.263	Gallus gallus coiled-coil domain containing 132 (CCDC132), mRNA. [Source:RefSeq mRNA;Acc:NM_001012854]	CCDC132	420560	2	23077767	23147847	1	0	0	-1	1	1	0	1	-1	2
RAB3GAP2	ENSGALG00000009503	214.753	227.347	261.17	150.977	92.4662	152.095	0	1.0462	604.47	0	434.156	62.0084	Gallus gallus RAB3 GTPase activating protein subunit 2 (non-catalytic) (RAB3GAP2), mRNA. [Source:RefSeq mRNA;Acc:NM_001163800]	RAB3GAP2	421343	3	18087482	18126166	1	0	0	0	-2	2	1	1	0	1
	ENSGALG00000009504	90.2263	10.2102	115.222	177.447	20.548	0	258.863	344.199	0	0.82492	482.712	393.972	Uncharacterized protein [Source:UniProtKB/TrEMBL;Acc:F1NV66]		423937	6	30622047	30630164	-1	1	0	2	0	-2	0	1	3	-2
PNPLA8	ENSGALG00000009505	1643.46	1708.51	1832.58	899	1795.67	881.319	389.125	1371.57	1073	9.07412	1622.37	932.005	Gallus gallus patatin-like phospholipase domain containing 8 (PNPLA8), mRNA. [Source:RefSeq mRNA;Acc:NM_001130737]	PNPLA8	417785	1	28473454	28508702	1	0	0	0	0	1	0	1	0	1
VTI1B	ENSGALG00000009526	36.5379	31.992	125.098	15.6859	6.84935	28.1272	139.388	0	47.1251	263.974	4.28443	144.06	vesicle transport through interaction with t-SNAREs 1B [Source:HGNC Symbol;Acc:17793]	VTI1B	423273	5	28157078	28165517	-1	0	1	0	2	-1	-1	1	1	0
GXYLT1	ENSGALG00000009532	653.954	655.495	1176.36	714.691	1262.56	579.212	1608.77	2857.17	4463.29	760.576	1868.73	1196.32	Gallus gallus glucoside xylosyltransferase 1 (GXYLT1), mRNA. [Source:RefSeq mRNA;Acc:NM_001030736]	GXYLT1	417789	1	29410644	29441662	-1	0	0	0	0	1	0	1	0	1
NMD3	ENSGALG00000009533	642.769	585.385	1328.89	376.463	1633.57	109.384	4009.06	1100.6	3219.01	1686.14	789.763	1710.55	NMD3 ribosome export adaptor [Source:HGNC Symbol;Acc:24250]	NMD3	425009	9	21436129	21447358	1	0	0	1	0	0	0	1	1	0
PRICKLE1	ENSGALG00000009556	2522.61	1854.85	2901.4	2594.06	3101.61	1647	2599.42	173.669	4114.39	1914.64	1652.36	1486.95	prickle homolog 1 (Drosophila) [Source:HGNC Symbol;Acc:17019]	PRICKLE1	417793	1	29596115	29655026	-1	0	0	0	1	0	0	1	0	1
SPOCK3	ENSGALG00000009568	233.395	51.7317	53.7703	22.5485	70.7766	159.387	1065.32	4.18479	1580.5	1.64984	17.8518	117.127	sparc/osteonectin, cwcv and kazal-like domains proteoglycan (testican) 3 [Source:HGNC Symbol;Acc:13565]	SPOCK3	422425	4	23947374	24051813	-1	0	0	0	1	1	-1	1	0	1
BPNT1	ENSGALG00000009576	2159.47	1897.74	4334.54	3209.74	2804.81	2252.26	1446.98	1726.23	1901.32	1.64984	209.223	608.183	Gallus gallus 3'(2'), 5'-bisphosphate nucleotidase 1 (BPNT1), mRNA. [Source:RefSeq mRNA;Acc:NM_001012874]	BPNT1	421347	3	18152834	18163639	1	0	0	0	0	1	0	1	0	1
SCHIP1	ENSGALG00000009579	2226.58	1164.64	2330.78	3649.92	3401.84	6017.14	1153.27	28.2474	2064.44	776.249	1846.59	2669.49	schwannomin interacting protein 1 [Source:HGNC Symbol;Acc:15678]	SCHIP1	425016	9	21734161	21771452	-1	0	0	0	1	0	0	1	0	1
GPHN	ENSGALG00000009587	1843.3	1338.22	898.732	615.673	121.005	93.7573	2069.25	755.355	2295.54	202.105	596.964	1745.63	Gallus gallus gephyrin (GPHN), mRNA. [Source:RefSeq mRNA;Acc:NM_001031549]	GPHN	428878	5	28328485	28571405	-1	0	0	0	0	1	0	1	0	1
MFSD1	ENSGALG00000009593	276.644	242.322	573.915	177.447	576.487	803.188	4.97814	309.675	250.126	0	187.801	284.362	major facilitator superfamily domain-containing protein 1 [Source:RefSeq peptide;Acc:NP_001026492]	MFSD1	425017	9	21872165	21885523	-1	0	0	0	-1	2	0	1	0	1
RARRES1	ENSGALG00000009594	140.932	32.6727	258.975	316.66	276.257	136.469	367.553	855.79	544.658	128.687	503.421	34.4491	Gallus gallus retinoic acid receptor responder (tazarotene induced) 1 (RARRES1), mRNA. [Source:RefSeq mRNA;Acc:NM_204534]	RARRES1	395209	9	21904934	21912426	1	0	0	0	0	0	1	1	0	1
UBR3	ENSGALG00000009608	214.008	279.76	184.355	5.88223	738.588	233.352	2962	1.0462	395.126	466.08	34.9895	475.398	ubiquitin protein ligase E3 component n-recognin 3 (putative) [Source:HGNC Symbol;Acc:30467]	UBR3	424158	7	17977176	18060443	-1	0	1	0	1	0	-1	1	1	0
PSTK	ENSGALG00000009610	64.1278	83.7237	140.461	74.5082	53.6532	122.926	648.818	0	30.8126	485.878	203.51	85.1832	phosphoseryl-tRNA kinase [Source:HGNC Symbol;Acc:28578]	PSTK	771778	6	30949381	30952184	1	0	0	0	2	-1	0	1	0	1
SPATA17	ENSGALG00000009616	298.269	223.263	47.1861	431.363	84.4753	155.22	513.578	0	844.627	759.751	517.702	383.951	spermatogenesis associated 17 [Source:HGNC Symbol;Acc:25184]	SPATA17	421354	3	18989502	19078953	-1	0	-1	0	2	0	0	1	-1	2
THBS1	ENSGALG00000009626	499.6	117.758	39.5047	15.6859	111.873	842.774	0	0	4.53126	0	154.239	113.369	Gallus gallus thrombospondin 1 (THBS1), mRNA. [Source:RefSeq mRNA;Acc:NM_001199453]	THBS1	373987	5	28899075	28914708	-1	0	0	-1	0	2	0	1	-1	2
MLF1	ENSGALG00000009654	2533.79	1052.33	4185.3	2735.24	2856.18	1714.72	1481.83	65.9105	1701.04	1940.21	2147.93	942.653	myeloid leukemia factor 1 [Source:HGNC Symbol;Acc:7125]	MLF1	425019	9	21936183	21948704	-1	0	0	0	1	0	0	1	0	1
ARID2	ENSGALG00000009665	1540.56	1612.53	1236.72	230.387	1430.37	329.192	3648.98	1659.27	4895.58	2588.6	3719.6	2550.49	AT rich interactive domain 2 (ARID, RFX-like) [Source:HGNC Symbol;Acc:18037]	ARID2	417804	1	30694896	30801451	1	0	1	0	0	0	0	1	1	0
MFAP3L	ENSGALG00000009667	731.504	61.2612	466.375	219.603	336.76	117.718	0	1.0462	6.34377	0	601.248	179.762	microfibrillar-associated protein 3-like [Source:HGNC Symbol;Acc:29083]	MFAP3L	428729	4	24743867	24747796	1	1	0	0	-2	2	0	1	1	0
KCTD3	ENSGALG00000009678	265.459	281.802	843.864	531.361	398.404	2.0835	972.397	1.0462	10.875	838.118	77.8338	87.0623	potassium channel tetramerization domain containing 3 [Source:HGNC Symbol;Acc:21305]	KCTD3	421359	3	20069949	20096178	-1	0	0	1	1	-1	0	1	1	0
KCNK2	ENSGALG00000009687	140.932	36.0761	967.865	125.488	126.713	390.655	463.797	229.117	222.032	876.89	108.539	278.725	potassium channel, subfamily K, member 2 [Source:HGNC Symbol;Acc:6277]	KCNK2	770954	3	20175604	20250749	-1	0	1	0	0	0	0	1	1	0
SLC38A1	ENSGALG00000009698	334.061	271.592	60.3544	8.82334	284.248	872.985	479.561	43.9403	14.5	685.508	178.518	223.606	Gallus gallus solute carrier family 38, member 1 (SLC38A1), mRNA. [Source:RefSeq mRNA;Acc:NM_001199603]	SLC38A1	417806	1	30879382	30903892	-1	0	1	0	1	-1	0	1	1	0
PDK4	ENSGALG00000009700	55.1797	2.04204	0	137.252	124.43	0	0	0	0.906253	2.47476	24.9925	48.8551	Gallus gallus pyruvate dehydrogenase kinase, isozyme 4 (PDK4), nuclear gene encoding mitochondrial protein, mRNA. [Source:RefSeq mRNA;Acc:NM_001199909]	PDK4	420570	2	24033200	24043554	-1	1	-2	2	0	0	0	1	1	0
	ENSGALG00000009702	115.579	159.279	68.0358	35.2934	47.9454	52.0874	0	0	9.96878	0	2.14222	11.2743	Uncharacterized protein [Source:UniProtKB/TrEMBL;Acc:F1N854]		NA	1	71512005	71526642	1	0	0	0	0	2	-1	1	0	1
RYR3	ENSGALG00000009705	0.745672	20.4204	5.48676	0	0	5.20874	0	0	0.906253	0	0	0	Gallus gallus ryanodine receptor 3 (RYR3), mRNA. [Source:RefSeq mRNA;Acc:NM_206874]	RYR3	396111	5	29439524	29623554	-1	-1	2	-2	0	2	0	1	-1	2
ARSA	ENSGALG00000009746	102.903	172.893	0	36.2737	0	0	0	0	12.6875	2.47476	204.939	0	arylsulfatase A [Source:HGNC Symbol;Acc:713]	ARSA	426863	1	115341	120079	-1	0	-2	0	0	1	2	1	-2	3
17.5	ENSGALG00000009761	13.4221	46.2863	111.93	96.0764	131.279	70.8389	21.572	3.1386	26.2813	100.64	170.663	80.1725	Gallus gallus lectin-like protein; type II transmembrane protein (17.5) (17.5), mRNA. [Source:RefSeq mRNA;Acc:NM_205429]	17.5	396401	JH376396.1	36004	39053	1	0	0	0	1	0	0	1	0	1
NAA15	ENSGALG00000009782	2797.76	3011.33	1055.65	704.887	172.375	326.067	7296.3	1404	10140.1	3801.23	5227.72	3629.06	N(alpha)-acetyltransferase 15, NatA auxiliary subunit [Source:HGNC Symbol;Acc:30782]	NAA15	422440	4	28735295	28768947	1	0	0	0	1	0	0	1	0	1
MON2	ENSGALG00000009795	664.393	832.472	877.882	123.527	474.888	915.696	3.31876	597.379	39.8751	4.1246	442.01	920.104	Gallus gallus MON2 homolog (S. cerevisiae) (MON2), mRNA. [Source:RefSeq mRNA;Acc:NM_001199605]	MON2	417818	1	32942077	33016611	1	0	1	0	-1	1	0	1	1	0
PPM1H	ENSGALG00000009805	0.745672	24.5045	0	0	0	0	0	0	0.906253	0	0	0	protein phosphatase, Mg2+/Mn2+ dependent, 1H [Source:HGNC Symbol;Acc:18583]	PPM1H	771760	1	33048414	33176231	-1	-1	0	0	0	2	0	1	-1	2
FLVCR1	ENSGALG00000009807	111.105	44.9249	301.772	154.899	257.992	64.5884	271.309	723.969	0	0	486.997	63.2611	feline leukemia virus subgroup C cellular receptor 1 [Source:HGNC Symbol;Acc:24682]	FLVCR1	421365	3	21114069	21122373	-1	0	0	0	0	0	1	1	0	1
TATDN3	ENSGALG00000009811	36.5379	18.3784	114.125	69.6064	7.99091	2.0835	185.851	1.0462	213.876	421.534	179.232	248.034	TatD DNase domain containing 3 [Source:HGNC Symbol;Acc:27010]	TATDN3	421366	3	21132319	21140906	-1	0	0	0	1	0	0	1	0	1
BATF3	ENSGALG00000009816	0	0	117.417	0.980371	0	0	0	0	0	0	0	0	basic leucine zipper transcription factor, ATF-like 3 [Source:HGNC Symbol;Acc:28915]	BATF3	421368	3	21157448	21160434	1	0	1	0	0	0	0	1	1	0
TBK1	ENSGALG00000009840	2046.12	1206.17	1073.21	276.465	162.101	488.58	1204.71	0	63.4377	1558.27	503.421	365.787	Gallus gallus TANK-binding kinase 1 (TBK1), mRNA. [Source:RefSeq mRNA;Acc:NM_001199558]	TBK1	417825	1	33602180	33625163	1	0	0	0	2	-1	0	1	0	1
INTS7	ENSGALG00000009843	202.823	373.013	215.081	952.921	910.963	676.094	2986.89	265.734	1587.75	442.982	1092.53	755.375	Gallus gallus integrator complex subunit 7 (INTS7), mRNA. [Source:RefSeq mRNA;Acc:NM_001006399]	INTS7	421374	3	21386044	21408216	1	0	0	0	1	0	0	1	0	1
NOVA1	ENSGALG00000009850	415.339	173.574	635.367	540.185	175.8	770.893	2064.27	0	9.06253	91.5661	1216.06	307.537	Gallus gallus neuro-oncological ventral antigen 1 (NOVA1), transcript variant 2, mRNA. [Source:RefSeq mRNA;Acc:NM_001199713]	NOVA1	423300	5	32087430	32252521	-1	0	0	0	2	-1	0	1	0	1
GNS	ENSGALG00000009856	1228.12	1532.89	2918.96	1868.59	1355.03	1851.19	2865.75	19.8778	949.753	1066.62	1132.52	1486.95	Gallus gallus glucosamine (N-acetyl)-6-sulfatase (GNS), mRNA. [Source:RefSeq mRNA;Acc:NM_001199559]	GNS	417829	1	33732561	33753110	-1	0	0	0	1	0	0	1	0	1
SLC30A1	ENSGALG00000009858	183.435	151.111	27.4338	234.309	49.087	42.7117	18.2532	0	10.875	43.7207	2.14222	8.76886	solute carrier family 30 (zinc transporter), member 1 [Source:HGNC Symbol;Acc:11012]	SLC30A1	421377	3	21530532	21536494	1	0	-1	0	2	0	0	1	-1	2
	ENSGALG00000009860	17.8961	2.04204	0	0	0	0	0	0	0	0	0	0	Uncharacterized protein [Source:UniProtKB/TrEMBL;Acc:F1NHZ5]		NA	3	21540014	21541024	-1	1	0	0	0	0	0	1	1	0
ZNF330	ENSGALG00000009868	211.771	419.98	276.533	129.409	602.743	725.057	332.706	937.394	10.875	0	1.42814	46.3497	Gallus gallus zinc finger protein 330 (ZNF330), mRNA. [Source:RefSeq mRNA;Acc:NM_001277828]	ZNF330	422453	4	29387911	29395648	1	0	0	0	0	2	-1	1	0	1
RCOR3	ENSGALG00000009871	1609.16	1431.47	1242.2	1694.08	1342.47	552.126	1648.6	738.616	2112.47	75.8926	532.698	801.098	REST corepressor 3 [Source:HGNC Symbol;Acc:25594]	RCOR3	NA	3	21628366	21650478	-1	0	0	0	0	1	0	1	0	1
DIEXF	ENSGALG00000009887	716.59	456.737	1394.73	863.707	920.096	1215.72	1112.61	7.32339	334.407	1389.99	374.888	660.17	Gallus gallus digestive organ expansion factor homolog (zebrafish) (DIEXF), mRNA. [Source:RefSeq mRNA;Acc:NM_001031051]	DIEXF	421384	3	22176037	22191001	-1	0	0	0	1	0	0	1	0	1
GAB1	ENSGALG00000009898	556.271	747.387	216.178	200.976	452.057	541.709	368.383	128.682	1122.85	61.0441	412.733	390.214	GRB2-associated binding protein 1 [Source:HGNC Symbol;Acc:4066]	GAB1	422456	4	30005289	30054123	1	0	0	0	0	1	0	1	0	1
DYRK2	ENSGALG00000009901	111.105	46.2863	40.602	357.835	0	2.0835	0	0	3.62501	0	126.391	0	Gallus gallus dual-specificity tyrosine-(Y)-phosphorylation regulated kinase 2 (DYRK2), mRNA. [Source:RefSeq mRNA;Acc:NM_001031480]	DYRK2	427864	1	34859794	34869887	1	0	-1	-2	0	2	2	1	-3	4
WDR65	ENSGALG00000009902	8.94806	0.680681	0	0	0	0	0	0	0	0	0	0	WD repeat domain 65 [Source:HGNC Symbol;Acc:26485]	WDR65	424559	8	18519730	18543111	1	1	0	0	0	0	0	1	1	0
UBR2	ENSGALG00000009906	1597.23	2193.15	1900.61	1348.01	478.313	1591.79	1388.07	3922.2	5007.95	557.646	324.189	724.057	ubiquitin protein ligase E3 component n-recognin 2 [Source:HGNC Symbol;Acc:21289]	UBR2	421387	3	22320328	22374070	1	0	0	0	0	1	0	1	0	1
EML4	ENSGALG00000009915	1279.57	402.963	2841.05	345.091	869.867	21.8767	0.829691	14.6468	1741.82	746.552	278.488	63.8874	echinoderm microtubule associated protein like 4 [Source:HGNC Symbol;Acc:1316]	EML4	771345	3	22937489	23089477	1	0	1	1	-1	0	0	1	2	-1
	ENSGALG00000009935	0	0	65.8411	0	200.914	1.04175	0	356.754	0	0	0	0	Uncharacterized protein [Source:UniProtKB/TrEMBL;Acc:F1NH48]		429785	27	3239714	3247916	-1	0	2	1	-2	0	0	1	3	-2
SLC35E3	ENSGALG00000009940	1111.05	2470.87	899.829	802.924	795.666	345.86	1330.82	1246.02	747.658	89.0913	1150.37	731.574	Gallus gallus solute carrier family 35, member E3 (SLC35E3), mRNA. [Source:RefSeq mRNA;Acc:NM_001199616]	SLC35E3	417842	1	35234300	35239841	1	0	0	0	0	1	0	1	0	1
MDM2	ENSGALG00000009942	789.666	2413.01	457.596	382.345	433.792	310.441	0.829691	1.0462	103.313	236.752	29.991	5.63713	Gallus gallus Mdm2, p53 E3 ubiquitin protein ligase homolog (mouse) (MDM2), mRNA. [Source:RefSeq mRNA;Acc:NM_001199384]	MDM2	395609	1	35255810	35267006	1	0	0	0	0	0	1	1	0	1
HECTD1	ENSGALG00000009946	5431.47	4313.47	1064.43	610.771	1363.02	2097.04	4565.79	2.0924	1649.38	1760.38	1639.51	978.354	HECT domain containing E3 ubiquitin protein ligase 1 [Source:HGNC Symbol;Acc:20157]	HECTD1	423310	5	33616118	33666611	-1	0	0	0	1	0	0	1	0	1
PLEKHH2	ENSGALG00000009947	0	6.80681	12.0709	69.6064	1.14156	0	122.794	0	861.846	0	0	11.9006	pleckstrin homology domain containing, family H (with MyTH4 domain) member 2 [Source:HGNC Symbol;Acc:30506]	PLEKHH2	421399	3	24491110	24545482	1	-2	-1	2	2	2	-2	1	-1	2
PPM1B	ENSGALG00000009970	708.388	558.158	794.483	453.912	1287.68	277.105	799.822	2096.58	866.377	1.64984	399.88	749.111	Gallus gallus protein phosphatase, Mg2+/Mn2+ dependent, 1B (PPM1B), mRNA. [Source:RefSeq mRNA;Acc:NM_001031052]	PPM1B	421404	3	24761763	24820317	1	0	0	0	0	1	0	1	0	1
	ENSGALG00000009978	78.2955	78.9589	92.1776	180.388	92.4662	170.847	311.964	233.302	330.782	10.724	83.5464	135.291	Uncharacterized protein [Source:UniProtKB/TrEMBL;Acc:E1C762]		770817	5	33754824	33762128	-1	0	0	0	0	1	0	1	0	1
PREPL	ENSGALG00000009981	229.667	118.438	195.329	0	125.571	79.1728	149.344	692.583	9.96878	71.768	117.108	70.1509	Gallus gallus prolyl endopeptidase-like (PREPL), mRNA. [Source:RefSeq mRNA;Acc:NM_001031053]	PREPL	421405	3	24831731	24859714	-1	0	2	0	0	-1	0	1	2	-1
NUBPL	ENSGALG00000009983	385.512	469.67	246.904	5.88223	829.913	1089.67	758.337	1287.87	593.595	131.162	356.322	149.071	nucleotide binding protein-like [Source:HGNC Symbol;Acc:20278]	NUBPL	NA	5	33774090	33856331	1	0	1	0	0	0	0	1	1	0
SRBD1	ENSGALG00000009990	460.825	696.336	435.649	254.896	267.125	247.936	2149.73	545.069	1928.51	60.2191	719.07	558.075	S1 RNA binding domain 1 [Source:HGNC Symbol;Acc:25521]	SRBD1	421408	3	25432172	25549520	-1	0	0	0	0	1	0	1	0	1
SOCS5	ENSGALG00000010016	299.014	188.548	275.435	183.329	60.5026	434.409	0	1.0462	7.25002	0	45.7006	0	Gallus gallus suppressor of cytokine signaling 5 (SOCS5), mRNA. [Source:RefSeq mRNA;Acc:NM_001127314]	SOCS5	428570	3	26187339	26192877	1	0	0	-1	-2	2	2	1	-1	2
	ENSGALG00000010034	545.832	492.813	475.154	408.815	515.984	1381.36	572.486	5.23099	319.001	1325.65	490.567	297.515	Uncharacterized protein [Source:UniProtKB/TrEMBL;Acc:E1C1G1]		423321	5	35335564	35354569	-1	0	0	0	1	0	0	1	0	1
FOSL2	ENSGALG00000010036	0.745672	24.5045	0	0	0	0	0	0	2.71876	0	0	0	Gallus gallus FOS-like antigen 2 (FOSL2), mRNA. [Source:RefSeq mRNA;Acc:NM_001045836]	FOSL2	421416	3	26737453	26743407	-1	-1	0	0	0	2	0	1	-1	2
SLC4A1AP	ENSGALG00000010047	192.383	334.214	2.1947	112.743	260.275	669.844	704.407	13.6006	1140.07	8.2492	123.534	241.77	solute carrier family 4 (anion exchanger), member 1, adaptor protein [Source:HGNC Symbol;Acc:13813]	SLC4A1AP	421420	3	27136953	27156272	-1	0	-1	0	1	1	0	1	-1	2
MOCS1	ENSGALG00000010051	124.527	104.144	0	393.129	15.9818	0	40.6548	0	8.15627	540.322	0	0	molybdenum cofactor synthesis 1 [Source:HGNC Symbol;Acc:7190]	MOCS1	395270	3	28046781	28075053	1	0	-2	2	2	-1	0	1	0	1
DDI2	ENSGALG00000010072	756.857	1005.37	262.267	746.062	289.956	244.811	315.282	9.41579	222.032	200.455	235.644	73.909	DNA-damage inducible 1 homolog 2 (S. cerevisiae) [Source:HGNC Symbol;Acc:24578]	DDI2	425541	21	6769202	6788169	1	0	0	0	1	0	0	1	0	1
SH3D19	ENSGALG00000010081	0.745672	26.5465	190.939	49.0186	0	0	1003.93	718.738	9.06253	0	1.42814	0.626347	SH3 domain containing 19 [Source:HGNC Symbol;Acc:30418]	SH3D19	NA	4	32689663	32763496	-1	-1	0	0	0	2	0	1	-1	2
ST3GAL3	ENSGALG00000010083	63.3821	59.8999	0	0	35.3883	176.055	0.829691	0	4.53126	0.82492	0	83.9305	ST3 beta-galactoside alpha-2,3-sialyltransferase 3 [Source:HGNC Symbol;Acc:10866]	ST3GAL3	424572	8	19172176	19230199	1	0	0	0	2	1	-2	1	0	1
	ENSGALG00000010101	167.03	319.239	66.9385	4.90186	0	0	0	1.0462	18.1251	0	0	0	Uncharacterized protein [Source:UniProtKB/TrEMBL;Acc:E1C3K5]		424577	8	19315964	19319691	1	0	1	0	-2	2	0	1	1	0
FBXW7	ENSGALG00000010103	193.875	130.691	447.72	33.3326	125.571	250.02	1437.85	1967.9	1910.38	596.417	977.564	1662.95	F-box and WD repeat domain containing 7, E3 ubiquitin protein ligase [Source:HGNC Symbol;Acc:16712]	FBXW7	422481	4	33124530	33221130	-1	0	1	0	0	0	0	1	1	0
TMEM53	ENSGALG00000010110	215.499	541.822	573.915	302.935	123.288	269.813	423.142	0	284.563	723.455	3.57036	374.556	Gallus gallus transmembrane protein 53 (TMEM53), mRNA. [Source:RefSeq mRNA;Acc:NM_001277580]	TMEM53	424581	8	19633056	19635948	-1	0	0	0	2	0	-1	1	0	1
KIF2C	ENSGALG00000010120	1073.77	636.436	1084.18	760.768	555.939	1142.8	570.827	283.52	6121.74	841.418	1461.7	2357.57	kinesin family member 2C [Source:HGNC Symbol;Acc:6393]	KIF2C	101751760	8	19641345	19661258	-1	0	0	0	0	1	0	1	0	1
SH2D4A	ENSGALG00000010122	1253.47	2689.37	176.674	0	0	1.04175	0	0	133.219	0.82492	0.714072	0.626347	SH2 domain containing 4A [Source:HGNC Symbol;Acc:26102]	SH2D4A	NA	4	33513178	33525476	1	0	2	-2	0	1	0	1	0	1
ZFAND3	ENSGALG00000010134	55.1797	55.1351	0	2.94111	6.84935	0	0	8.36959	11.7813	0	119.964	0.626347	zinc finger, AN1-type domain 3 [Source:HGNC Symbol;Acc:18019]	ZFAND3	421430	3	29026601	29121405	-1	0	-2	2	-2	2	1	1	0	1
CBWD1	ENSGALG00000010147	1548.01	2097.18	1827.09	2459.75	3546.82	4885.8	899.385	1528.5	1651.19	17.3233	2539.95	2276.15	COBW domain-containing protein 1 [Source:RefSeq peptide;Acc:NP_001026607]	CBWD1	427347	Z	25552426	25574010	-1	0	0	0	0	1	0	1	0	1
TRAPPC6B	ENSGALG00000010157	228.921	166.086	313.843	639.202	486.304	663.593	760.826	446.727	519.283	988.254	1208.21	231.122	Gallus gallus trafficking protein particle complex 6B (TRAPPC6B), mRNA. [Source:RefSeq mRNA;Acc:NM_001252160]	TRAPPC6B	423337	5	36880151	36883970	-1	0	0	0	0	0	1	1	0	1
AARS2	ENSGALG00000010162	122.29	426.787	18.655	333.326	85.6169	75.0059	487.028	5.23099	568.22	1589.62	718.356	72.6563	Gallus gallus alanyl-tRNA synthetase 2, mitochondrial (putative) (AARS2), nuclear gene encoding mitochondrial protein, mRNA. [Source:RefSeq mRNA;Acc:NM_001031056]	AARS2	421436	3	29557966	29574363	1	0	-1	0	1	0	1	1	-1	2
INTU	ENSGALG00000010170	423.541	61.9419	1685.53	305.876	355.025	450.035	0.829691	635.042	317.188	459.48	244.213	274.966	inturned planar cell polarity protein [Source:HGNC Symbol;Acc:29239]	INTU	NA	4	33700952	33739203	1	1	1	0	-1	0	0	1	2	-1
RAB21	ENSGALG00000010183	721.064	335.575	453.207	84.3119	665.528	951.116	855.411	3786.19	1914.91	1517.85	748.347	1348.53	RAB21, member RAS oncogene family [Source:HGNC Symbol;Acc:18263]	RAB21	771383	1	36392191	36404450	1	0	1	0	0	0	0	1	1	0
TPH2	ENSGALG00000010198	41.7576	1.36136	0	204.898	469.18	0	0	0	0	0	0.714072	0.626347	tryptophan 5-hydroxylase 2 [Source:RefSeq peptide;Acc:NP_001001301]	TPH2	408026	1	36452945	36527543	1	1	-2	2	0	0	0	1	1	0
LARP1B	ENSGALG00000010207	1.49134	157.918	431.259	0.980371	739.73	0	0.829691	1.0462	82.469	485.053	891.876	291.251	La ribonucleoprotein domain family, member 1B [Source:HGNC Symbol;Acc:24704]	LARP1B	422500	4	33840149	33874853	1	-1	1	2	0	-1	0	1	2	-1
MUTYH	ENSGALG00000010226	16.4048	34.034	15.3629	22.5485	28.539	67.7136	1.65938	3.1386	21.7501	0	7.14072	115.248	mutY homolog [Source:HGNC Symbol;Acc:7527]	MUTYH	424594	8	19932754	19936754	-1	0	0	0	0	2	-1	1	0	1
TOE1	ENSGALG00000010228	171.504	217.137	3.29206	334.307	54.7948	0	28.2095	1.0462	13.5938	499.076	280.63	174.125	target of EGR1, member 1 (nuclear) [Source:HGNC Symbol;Acc:15954]	TOE1	424595	8	19937225	19941906	1	0	-1	2	1	-1	0	1	1	0
NPC2	ENSGALG00000010237	7620.02	11531.4	905.316	311.758	210.047	433.367	203.274	12.5544	541.939	115.489	279.916	742.848	Gallus gallus Niemann-Pick disease, type C2 (NPC2), mRNA. [Source:RefSeq mRNA;Acc:NM_001031203]	NPC2	423353	5	37207826	37210000	1	0	0	0	1	0	0	1	0	1
OSBPL8	ENSGALG00000010246	9488.67	7938.1	8959.88	1876.43	3440.66	1717.84	954.144	190.408	1880.47	929.684	1697.35	1354.79	oxysterol binding protein-like 8 [Source:HGNC Symbol;Acc:16396]	OSBPL8	417866	1	37960001	38014608	-1	0	0	0	1	0	0	1	0	1
KRT78	ENSGALG00000010249	61.1451	3.4034	0	0	0	0	0	0	0	0	0	0	keratin 78 [Source:HGNC Symbol;Acc:28926]	KRT78	426897	LGE22C19W28_E50C23	700752	704451	1	1	0	0	0	0	0	1	1	0
	ENSGALG00000010250	629.347	2476.32	242.515	193.133	95.8909	307.316	0	0	113.282	4.1246	3.57036	2.50539	Uncharacterized protein [Source:UniProtKB/TrEMBL;Acc:H9KZP6]		NA	LGE22C19W28_E50C23	713333	717769	-1	0	0	0	0	1	0	1	0	1
GPBP1L1	ENSGALG00000010276	8430.56	7955.11	6156.15	7099.85	3625.59	3894.05	2663.31	316.998	5247.2	3898.57	2986.25	2616.25	Gallus gallus GC-rich promoter binding protein 1-like 1 (GPBP1L1), mRNA. [Source:RefSeq mRNA;Acc:NM_001277583]	GPBP1L1	424603	8	20089719	20106941	-1	0	0	0	1	0	0	1	0	1
RBPMS	ENSGALG00000010291	353.448	477.157	187.647	107.841	270.549	90.6321	379.169	192.501	686.033	201.28	974.708	162.224	RNA binding protein with multiple splicing [Source:HGNC Symbol;Acc:19097]	RBPMS	428738	4	34187719	34191329	-1	0	0	0	0	0	1	1	0	1
EIF2B2	ENSGALG00000010301	762.076	718.799	406.02	503.911	1166.67	222.934	1069.47	272.012	2789.45	1090.54	1440.28	1095.48	Gallus gallus eukaryotic translation initiation factor 2B, subunit 2 beta, 39kDa (EIF2B2), mRNA. [Source:RefSeq mRNA;Acc:NM_001006481]	EIF2B2	423359	5	37406611	37412371	1	0	0	1	0	0	0	1	1	0
FLVCR2	ENSGALG00000010326	127.51	40.8408	1.09735	43.1363	0	0	0	0	0.906253	0	259.922	107.732	feline leukemia virus subgroup C cellular receptor family, member 2 [Source:HGNC Symbol;Acc:20105]	FLVCR2	423365	5	37575337	37599366	1	0	-1	0	0	2	0	1	-1	2
CNOT6L	ENSGALG00000010333	11.1851	64.6646	39.5047	0	0	0	0	1195.8	1.81251	0	0	0	CCR4-NOT transcription complex, subunit 6-like [Source:HGNC Symbol;Acc:18042]	CNOT6L	422508	4	34415667	34425383	1	-1	2	0	-2	2	0	1	1	0
GPATCH2L	ENSGALG00000010350	299.76	623.503	256.78	812.728	410.961	130.218	11.6157	2.0924	928.909	0.82492	47.8428	275.593	G patch domain containing 2-like [Source:HGNC Symbol;Acc:20210]	GPATCH2L	423368	5	37839126	37870137	1	0	0	0	1	1	-1	1	0	1
HPGDS	ENSGALG00000010402	25.3528	168.809	0	0	340.184	128.135	0	0	9.06253	0	0	0	Gallus gallus hematopoietic prostaglandin D synthase (HPGDS), mRNA. [Source:RefSeq mRNA;Acc:NM_205011]	HPGDS	395863	4	36621105	36636068	-1	-1	0	0	0	2	0	1	-1	2
SEC24B	ENSGALG00000010414	656.937	343.063	238.125	222.544	913.246	85.4233	363.404	1454.22	342.563	184.782	499.85	370.798	Gallus gallus SEC24 family, member B (S. cerevisiae) (SEC24B), mRNA. [Source:RefSeq mRNA;Acc:NM_001031135]	SEC24B	422523	4	36714905	36758894	-1	0	0	1	0	0	0	1	1	0
ABCC10	ENSGALG00000010419	665.885	174.254	1.09735	0	0	539.625	20.7423	0	8.15627	314.294	0	0	ATP-binding cassette, sub-family C (CFTR/MRP), member 10 [Source:HGNC Symbol;Acc:52]	ABCC10	421456	3	30342446	30359887	-1	0	2	-2	2	-1	0	1	0	1
GSTZ1	ENSGALG00000010432	922.396	1134.01	368.71	435.285	755.711	701.096	1137.51	0	41.6876	728.404	734.78	421.532	Gallus gallus glutathione S-transferase zeta 1 (GSTZ1), transcript variant 2, mRNA. [Source:RefSeq mRNA;Acc:NM_001277469]	GSTZ1	423374	5	38457067	38464944	1	0	0	0	2	-1	0	1	0	1
CP	ENSGALG00000010434	3538.96	9297.42	515.756	97.0567	1.14156	106.258	201.615	2.0924	386.97	139.411	157.81	233.001	ceruloplasmin (ferroxidase) [Source:HGNC Symbol;Acc:2295]	CP	771940	9	23359472	23377519	1	0	1	-1	1	0	0	1	0	1
AHSA1	ENSGALG00000010463	1072.28	439.039	1256.47	240.191	1317.36	284.397	1765.58	2489.95	454.939	1264.6	656.232	1742.5	AHA1, activator of heat shock 90kDa protein ATPase homolog 1 (yeast) [Source:HGNC Symbol;Acc:1189]	AHSA1	423378	5	38509975	38515589	1	0	1	0	0	0	0	1	1	0
FCRL2	ENSGALG00000010507	0.745672	10.2102	1.09735	0	1.14156	3.12524	0	0	0	0	64.2665	193.541	Gallus gallus Fc receptor-like 2 (FCRL2), mRNA. [Source:RefSeq mRNA;Acc:NM_001097529]	FCRL2	425592	25	1587904	1591630	-1	-1	2	0	0	0	0	1	1	0
OSBPL9	ENSGALG00000010555	322.876	656.176	917.387	655.868	590.185	521.916	1305.1	14.6468	812.909	242.526	261.35	450.97	oxysterol binding protein-like 9 [Source:HGNC Symbol;Acc:16386]	OSBPL9	424634	8	23019274	23072351	1	0	0	0	1	0	0	1	0	1
CCDC75	ENSGALG00000010561	2726.18	2517.84	1796.37	1448.99	1641.56	1306.35	4007.41	522.053	2224.85	1741.41	1962.27	1256.45	Gallus gallus coiled-coil domain containing 75 (CCDC75), transcript variant 1, mRNA. [Source:RefSeq mRNA;Acc:NM_001277661]	CCDC75	421468	3	31365760	31372145	-1	0	0	0	1	0	0	1	0	1
HEATR5B	ENSGALG00000010571	2279.52	2448.41	895.439	699.985	691.784	202.099	638.032	2.0924	736.783	1537.65	1180.36	527.384	HEAT repeat containing 5B [Source:HGNC Symbol;Acc:29273]	HEATR5B	421469	3	31374263	31424700	1	0	0	0	1	0	0	1	0	1
GTF2A1	ENSGALG00000010576	2943.91	2277.56	3970.22	2109.76	3319.65	3353.39	4131.03	1282.64	1522.5	55.2696	1764.47	1814.53	Gallus gallus general transcription factor IIA, 1, 19/37kDa (GTF2A1), mRNA. [Source:RefSeq mRNA;Acc:NM_001031207]	GTF2A1	423389	5	40099534	40119234	-1	0	0	0	0	1	0	1	0	1
STON2	ENSGALG00000010579	1766.5	835.876	1693.21	1205.86	761.419	493.789	478.731	6.27719	705.971	607.966	559.832	331.338	stonin 2 [Source:HGNC Symbol;Acc:30652]	STON2	423390	5	40144828	40210981	-1	0	0	0	1	0	0	1	0	1
FEZ2	ENSGALG00000010594	165.539	44.9249	363.224	132.35	36.5299	68.7554	6.63752	147.514	1.81251	0	4.9985	1.25269	fasciculation and elongation protein zeta 2 (zygin II) [Source:HGNC Symbol;Acc:3660]	FEZ2	421472	3	31603211	31627752	-1	0	0	0	-1	2	0	1	0	1
PRKD3	ENSGALG00000010612	273.661	155.876	409.312	173.526	496.578	238.56	795.673	4316.61	103.313	0	59.268	125.896	protein kinase D3 [Source:HGNC Symbol;Acc:9408]	PRKD3	421478	3	32882991	32920634	-1	0	0	0	-1	2	0	1	0	1
GPX7	ENSGALG00000010633	1147.59	726.967	2701.68	4198.93	4180.39	5221.24	764.975	4.18479	1440.04	1159.01	764.771	2132.71	Gallus gallus glutathione peroxidase 7 (GPX7), mRNA. [Source:RefSeq mRNA;Acc:NM_001163245]	GPX7	424643	8	23344643	23353210	1	0	0	0	1	0	0	1	0	1
C4H4ORF41	ENSGALG00000010654	750.146	559.519	1467.16	8.82334	453.199	129.177	1036.28	305.49	68.8752	119.613	821.897	691.487	Gallus gallus chromosome 4 open reading frame, human C4orf41 (C4H4ORF41), mRNA. [Source:RefSeq mRNA;Acc:NM_001031536]	C4H4ORF41	428748	4	39200828	39225725	-1	0	1	0	0	0	0	1	1	0
TTC8	ENSGALG00000010663	29.8269	17.017	96.567	244.112	61.6441	278.147	0	1.0462	1633.97	0	774.054	4.38443	tetratricopeptide repeat domain 8 [Source:HGNC Symbol;Acc:20087]	TTC8	423401	5	42533891	42573987	1	0	0	0	-2	2	1	1	0	1
SLC1A7	ENSGALG00000010673	0	8.84885	0	0	90.1831	1.04175	0	0	0	0	69.265	0	solute carrier family 1 (glutamate transporter), member 7 [Source:HGNC Symbol;Acc:10945]	SLC1A7	429106	8	23488767	23531343	-1	-2	0	1	0	0	2	1	-1	2
SEMA4D	ENSGALG00000010697	651.717	648.008	1825.99	1399.97	762.561	1136.55	695.281	1.0462	38.9689	6.59936	9.28293	236.133	sema domain, immunoglobulin domain (Ig), transmembrane domain (TM) and short cytoplasmic domain, (semaphorin) 4D [Source:HGNC Symbol;Acc:10732]	SEMA4D	NA	Z	43446316	43483379	-1	0	0	0	1	1	-1	1	0	1
MIOS	ENSGALG00000010699	463.808	129.329	194.231	40.1952	275.115	644.842	1266.94	433.126	699.627	0	1.42814	51.3605	missing oocyte, meiosis regulator, homolog (Drosophila) [Source:HGNC Symbol;Acc:21905]	MIOS	420577	2	24903350	24915902	1	0	0	0	0	2	-1	1	0	1
GLIS1	ENSGALG00000010721	58.9081	5.44544	352.25	1.96074	0	0	0	0	0	0	1.42814	190.41	GLIS family zinc finger 1 [Source:HGNC Symbol;Acc:29525]	GLIS1	NA	8	23804849	23900621	-1	1	1	0	0	0	-1	1	2	-1
VWDE	ENSGALG00000010724	42.5033	0.680681	2.1947	0	0	0	0	0	0	181.482	0	0	von Willebrand factor D and EGF domains [Source:HGNC Symbol;Acc:21897]	VWDE	420587	2	26768206	26772919	-1	1	2	0	0	-2	0	1	3	-2
SMEK1	ENSGALG00000010734	148.389	47.6476	20.8497	0	332.193	138.552	0	121.359	93.344	10.724	202.082	140.928	SMEK homolog 1, suppressor of mek1 (Dictyostelium) [Source:HGNC Symbol;Acc:20219]	SMEK1	423411	5	43613960	43650808	-1	0	2	0	-2	1	0	1	2	-1
YIPF1	ENSGALG00000010740	2.23701	17.6977	27.4338	28.4308	43.3792	5.20874	0	0	473.97	0	9.997	92.6994	Gallus gallus Yip1 domain family, member 1 (YIPF1), transcript variant 2, mRNA. [Source:RefSeq mRNA;Acc:NM_001277608]	YIPF1	424653	8	24001645	24006175	-1	-1	0	1	0	2	-1	1	0	1
MAP1LC3C	ENSGALG00000010741	3.72836	23.1431	0	0	0	0	0	0	2.71876	0	0	0	microtubule-associated protein 1 light chain 3 gamma [Source:HGNC Symbol;Acc:13353]	MAP1LC3C	421504	3	35039127	35040884	1	-1	0	0	0	2	0	1	-1	2
TMEM59	ENSGALG00000010746	672.596	368.248	751.686	614.693	647.263	1916.82	639.691	400.694	1237.94	155.91	1380.3	655.786	Gallus gallus transmembrane protein 59 (TMEM59), mRNA. [Source:RefSeq mRNA;Acc:NM_001006541]	TMEM59	424656	8	24030293	24038522	-1	0	0	0	0	1	0	1	0	1
SLC24A4	ENSGALG00000010793	154.354	4.76476	0	0	0	0	0	0	0	0	0	0	solute carrier family 24 (sodium/potassium/calcium exchanger), member 4 [Source:HGNC Symbol;Acc:10978]	SLC24A4	772279	5	43921697	44004214	1	1	0	0	0	0	0	1	1	0
SOSTDC1	ENSGALG00000010797	100.666	72.1521	420.286	1549.97	0	2304.35	0.829691	2.0924	3.62501	0	499.85	35.7018	Gallus gallus sclerostin domain containing 1 (SOSTDC1), mRNA. [Source:RefSeq mRNA;Acc:NM_204373]	SOSTDC1	378800	2	28529557	28536991	-1	0	0	-2	0	2	1	1	-2	3
DHCR24	ENSGALG00000010798	151.371	212.372	427.967	705.867	0	0	291.221	5.23099	82.469	74.2428	1261.05	384.577	Gallus gallus 24-dehydrocholesterol reductase (DHCR24), mRNA. [Source:RefSeq mRNA;Acc:NM_001031288]	DHCR24	424661	8	24157606	24165747	-1	0	0	0	1	0	0	1	0	1
ANKMY2	ENSGALG00000010804	1507	1036	819.722	1042.13	722.606	1511.58	1184.8	197.732	1121.03	466.905	1570.96	764.77	Gallus gallus ankyrin repeat and MYND domain containing 2 (ANKMY2), mRNA. [Source:RefSeq mRNA;Acc:NM_001030979]	ANKMY2	420593	2	28587087	28608532	-1	0	0	0	1	0	0	1	0	1
USP24	ENSGALG00000010805	1406.34	1107.47	393.949	90.1941	662.104	1271.97	557.552	831.728	78.844	0.82492	88.5449	331.338	ubiquitin specific peptidase 24 [Source:HGNC Symbol;Acc:12623]	USP24	NA	8	24190573	24237937	-1	0	0	0	0	1	0	1	0	1
GOLGA5	ENSGALG00000010813	1236.32	1622.74	1078.7	1065.66	154.11	1562.62	995.629	2534.94	83.3752	0	1083.25	518.616	golgin A5 [Source:HGNC Symbol;Acc:4428]	GOLGA5	423419	5	44105001	44121283	1	0	0	-1	0	2	0	1	-1	2
JUN	ENSGALG00000010870	202.823	283.163	27.4338	0	59.361	1.04175	0	0	42.5939	223.553	0.714072	225.485	Gallus gallus jun proto-oncogene (JUN), mRNA. [Source:RefSeq mRNA;Acc:NM_001031289]	JUN	424673	8	25267213	25268157	-1	0	2	1	0	-1	-1	1	3	-2
	ENSGALG00000010880	6.71104	5.44544	1.09735	0	0	15.6262	0.829691	4.18479	9.96878	0	1.42814	3.75808	Uncharacterized protein [Source:UniProtKB/TrEMBL;Acc:H9KZR4]		100858047	AADN03019574.1	21	1261	1	0	2	-2	-1	2	0	1	0	1
TMEM161B	ENSGALG00000010896	0.745672	29.2693	144.851	0	1.14156	20.835	0	0	2.71876	118.788	32.8473	0	transmembrane protein 161B [Source:HGNC Symbol;Acc:28483]	TMEM161B	426919	Z	60417071	60449396	1	-1	2	-1	0	-1	2	1	0	1
G6PC2	ENSGALG00000010899	71.5845	24.5045	7.68147	198.035	0	288.564	0.829691	1.0462	329.876	0	2.14222	0	glucose-6-phosphatase, catalytic, 2 [Source:HGNC Symbol;Acc:28906]	G6PC2	424171	7	18415594	18420438	-1	0	-1	-2	0	2	2	1	-3	4
RASGEF1B	ENSGALG00000010903	267.696	285.205	517.95	746.062	397.262	1380.32	1415.45	2.0924	354.345	15.6735	0.714072	343.238	RasGEF domain family, member 1B [Source:HGNC Symbol;Acc:24881]	RASGEF1B	100859744	4	45006257	45022555	1	0	0	0	1	1	-1	1	0	1
FAM126A	ENSGALG00000010925	376.564	216.456	1466.06	413.717	675.802	678.178	1816.19	3.1386	9.96878	16.4984	413.448	403.368	Gallus gallus family with sequence similarity 126, member A (FAM126A), mRNA. [Source:RefSeq mRNA;Acc:NM_001030983]	FAM126A	420611	2	31027825	31065407	-1	0	0	0	1	0	0	1	0	1
STK39	ENSGALG00000010930	278.881	44.9249	66.9385	137.252	247.718	206.266	21.572	527.284	10.875	0.82492	133.531	562.46	serine threonine kinase 39 [Source:HGNC Symbol;Acc:17717]	STK39	101751124	7	18583602	18668725	1	1	0	0	-1	1	0	1	1	0
GPNMB	ENSGALG00000010949	0.745672	149.069	0	0	0	0	0	0	4.53126	0	0	0	glycoprotein (transmembrane) nmb [Source:HGNC Symbol;Acc:4462]	GPNMB	428431	2	31263758	31275529	1	-1	0	0	0	2	0	1	-1	2
METTL25	ENSGALG00000010962	147.643	9.52953	36.2126	2.94111	202.056	20.835	4.14845	47.0789	529.251	244.176	0.714072	58.2503	methyltransferase like 25 [Source:HGNC Symbol;Acc:26228]	METTL25	417879	1	40619495	40678658	1	1	1	1	-1	0	-1	1	3	-2
SERPINA4	ENSGALG00000010969	45.486	0.680681	0	0	0	0	0	0	0	0	0	0	Gallus gallus serpin peptidase inhibitor, clade A (alpha-1 antiproteinase, antitrypsin), member 4 (SERPINA4), mRNA. [Source:RefSeq mRNA;Acc:NM_001277492]	SERPINA4	423433	5	44796360	44807681	-1	1	0	0	0	0	0	1	1	0
ATG4C	ENSGALG00000010985	530.918	585.385	231.541	1150.96	712.332	762.559	1527.46	1021.09	19.9376	0.82492	1377.44	669.565	autophagy related 4C, cysteine peptidase [Source:HGNC Symbol;Acc:16040]	ATG4C	424688	8	26501092	26520896	1	0	0	0	0	1	0	1	0	1
EFCAB7	ENSGALG00000010998	104.394	234.835	0	0.980371	204.339	829.231	267.99	0	7.25002	0	9.28293	109.611	EF-hand calcium binding domain 7 [Source:HGNC Symbol;Acc:29379]	EFCAB7	NA	8	26748611	26762766	1	0	-2	0	2	2	-1	1	-2	3
DICER1	ENSGALG00000010999	1088.68	1812.65	1619.69	853.903	510.276	1243.85	3312.95	4375.2	4368.14	47.0204	3396.13	1325.98	Gallus gallus dicer 1, ribonuclease type III (DICER1), mRNA. [Source:RefSeq mRNA;Acc:NM_001040465]	DICER1	423437	5	45092963	45128794	-1	0	0	0	0	1	0	1	0	1
	ENSGALG00000011008	164.048	92.5725	0	0	15.9818	8.33398	0.829691	750.124	5.43752	6.59936	174.234	0	Uncharacterized protein [Source:UniProtKB/TrEMBL;Acc:F1NN80]		NA	3	38135388	38174625	-1	0	0	0	-1	0	2	1	0	1
SIPA1L2	ENSGALG00000011025	205.06	144.304	254.586	103.919	160.96	13.5427	0.829691	1.0462	746.752	1309.15	345.611	159.092	signal-induced proliferation-associated 1 like 2 [Source:HGNC Symbol;Acc:23800]	SIPA1L2	421523	3	38475376	38612626	1	0	0	1	0	0	0	1	1	0
HOXA4	ENSGALG00000011055	49.96	9.52953	94.3723	38.2345	61.6441	75.0059	68.0346	110.897	237.438	403.386	303.48	191.036	Gallus gallus homeobox A4 (HOXA4), mRNA. [Source:RefSeq mRNA;Acc:NM_001030346]	HOXA4	395307	2	32823690	32938755	-1	1	0	0	0	0	0	1	1	0
ABCB10	ENSGALG00000011096	114.833	31.3113	175.576	218.623	143.836	204.183	899.385	1.0462	233.813	121.263	781.194	282.483	ATP-binding cassette, sub-family B (MDR/TAP), member 10 [Source:HGNC Symbol;Acc:41]	ABCB10	421537	3	39378632	39395607	-1	0	0	0	1	0	0	1	0	1
DPP4	ENSGALG00000011110	1386.2	2040	187.647	469.598	0	794.854	0.829691	0	99.6878	0.82492	1.42814	1.87904	Gallus gallus dipeptidyl-peptidase 4 (DPP4), mRNA. [Source:RefSeq mRNA;Acc:NM_001031255]	DPP4	424187	7	20637422	20676092	1	0	0	-2	2	1	0	1	-2	3
VRK1	ENSGALG00000011116	1416.03	1297.38	1568.12	1448.01	1222.61	1225.1	4691.07	3686.8	1976.54	366.264	709.073	1121.79	serine/threonine-protein kinase VRK1 [Source:RefSeq peptide;Acc:NP_001006485]	VRK1	423443	5	45876530	45909816	1	0	0	0	0	1	0	1	0	1
SLC4A10	ENSGALG00000011120	131.984	128.649	1.09735	150.977	167.809	65.6301	0	0	6.34377	0	118.536	83.9305	solute carrier family 4, sodium bicarbonate transporter, member 10 [Source:HGNC Symbol;Acc:13811]	SLC4A10	424188	7	20678066	20774184	-1	0	-1	0	0	2	0	1	-1	2
JAZF1	ENSGALG00000011126	549.56	270.911	545.384	309.797	406.395	190.64	297.859	1.0462	17.2188	0.82492	2.85629	44.4707	Gallus gallus JAZF zinc finger 1 (JAZF1), mRNA. [Source:RefSeq mRNA;Acc:NM_001199618]	JAZF1	420633	2	33497042	33670877	-1	0	0	0	1	1	-1	1	0	1
C12orf29	ENSGALG00000011168	585.352	124.565	189.842	122.546	198.631	319.817	0	0	15.4063	0	0.714072	192.915	chromosome 12 open reading frame 29 [Source:HGNC Symbol;Acc:25322]	C12orf29	417886	1	42677859	42684720	1	0	0	0	0	2	-1	1	0	1
ENOPH1	ENSGALG00000011178	463.062	211.692	555.26	410.776	954.342	580.254	472.094	745.94	1574.16	193.031	981.135	1301.55	enolase-phosphatase 1 [Source:HGNC Symbol;Acc:24599]	ENOPH1	422600	4	45816659	45820438	-1	0	0	0	0	1	0	1	0	1
FKBP14	ENSGALG00000011181	2.23701	27.2272	301.772	0	0	0	0	0	1.81251	0	0	106.479	FK506 binding protein 14, 22 kDa [Source:HGNC Symbol;Acc:18625]	FKBP14	420636	2	34425410	34430988	-1	-1	2	0	0	2	-2	1	1	0
DLL1	ENSGALG00000011182	350.466	278.398	62.5491	154.899	139.27	55.2126	7838.92	10833.4	5292.51	833.994	4692.88	3267.65	Gallus gallus delta-like 1 (Drosophila) (DLL1), mRNA. [Source:RefSeq mRNA;Acc:NM_204973]	DLL1	395820	3	40170700	40178161	1	0	0	0	0	1	0	1	0	1
PLEKHA8	ENSGALG00000011185	20.1331	14.2943	7.68147	263.72	1.14156	8.33398	284.584	0	105.125	0	0.714072	22.5485	pleckstrin homology domain containing, family A (phosphoinositide binding specific) member 8 [Source:HGNC Symbol;Acc:30037]	PLEKHA8	420637	2	34431678	34454260	1	0	-1	-1	2	2	-1	1	-2	3
	ENSGALG00000011190	26.0985	19.0591	62.5491	73.5278	98.174	6.25049	118.646	1.0462	0.906253	13.1987	52.1272	54.4922	Uncharacterized protein [Source:UniProtKB/TrEMBL;Acc:F1P0D3]		100857411	4	45841896	45843110	-1	0	0	1	1	-1	0	1	1	0
THBS2	ENSGALG00000011200	122.29	83.043	0	9.80371	136.987	0	0	0	4.53126	593.117	2.14222	0	Gallus gallus thrombospondin 2 (THBS2), mRNA. [Source:RefSeq mRNA;Acc:NM_001001755]	THBS2	414837	3	40680694	40713177	1	0	-2	2	0	-1	2	1	0	1
SMOC2	ENSGALG00000011205	12.6764	0.680681	0	0	0	0	0	0	0	0	0	0	SPARC related modular calcium binding 2 [Source:HGNC Symbol;Acc:20323]	SMOC2	421559	3	40939403	41033678	-1	1	0	0	0	0	0	1	1	0
GALNT15	ENSGALG00000011235	49.96	1.36136	0	0	0	0	0	0	0	0	0	0	UDP-N-acetyl-alpha-D-galactosamine:polypeptide N-acetylgalactosaminyltransferase 15 [Source:HGNC Symbol;Acc:21531]	GALNT15	420642	2	34767367	34788665	1	1	0	0	0	0	0	1	1	0
OXNAD1	ENSGALG00000011239	1594.25	1710.55	1414.49	2158.78	1176.95	2625.2	1365.67	166.346	1017.72	1324	1282.47	1099.24	Gallus gallus oxidoreductase NAD-binding domain containing 1 (OXNAD1), mRNA. [Source:RefSeq mRNA;Acc:NM_001199638]	OXNAD1	420644	2	34807844	34826732	1	0	0	0	1	0	0	1	0	1
RFTN1	ENSGALG00000011241	25.3528	40.8408	0	0.980371	0	1.04175	29.0392	1.0462	1.81251	0	227.789	0	Gallus gallus raftlin, lipid raft linker 1 (RFTN1), mRNA. [Source:RefSeq mRNA;Acc:NM_204458]	RFTN1	395109	2	34829807	34925176	-1	0	-2	-2	1	2	2	1	-4	5
SULF1	ENSGALG00000011264	3460.66	8509.19	1210.38	304.895	114.156	29.1689	1714.97	564.947	1952.07	1.64984	194.228	147.192	Uncharacterized protein [Source:UniProtKB/TrEMBL;Acc:E1BRF7]	SULF1	426312	2	115993905	116060835	1	0	0	0	0	1	0	1	0	1
KAT2B	ENSGALG00000011278	279.627	250.49	130.585	75.4886	28.539	1052.17	341.832	42.8941	3523.51	263.149	117.108	333.843	K(lysine) acetyltransferase 2B [Source:HGNC Symbol;Acc:8638]	KAT2B	428441	2	36428842	36470733	1	0	0	-1	1	1	0	1	-1	2
SGOL1	ENSGALG00000011281	585.352	799.8	877.882	780.375	909.822	129.177	740.084	1293.1	3786.32	1276.15	1207.5	911.335	Gallus gallus shugoshin-like 1 (S. pombe) (SGOL1), mRNA. [Source:RefSeq mRNA;Acc:NM_001199648]	SGOL1	420650	2	36472067	36477374	-1	0	0	1	0	0	0	1	1	0
	ENSGALG00000011285	618.907	579.259	385.171	355.875	609.592	957.366	569.997	1.0462	132.313	207.88	379.172	306.91	Uncharacterized protein [Source:UniProtKB/TrEMBL;Acc:F1P121]		417897	1	44690009	44710912	1	0	0	0	1	0	0	1	0	1
CRADD	ENSGALG00000011297	294.54	165.405	262.267	617.634	869.867	70.8389	235.632	936.348	362.501	292.846	539.838	324.448	Gallus gallus CASP2 and RIPK1 domain containing adaptor with death domain (CRADD), mRNA. [Source:RefSeq mRNA;Acc:NM_001030748]	CRADD	417900	1	44775335	44851153	1	0	0	1	0	0	0	1	1	0
KIF25	ENSGALG00000011299	70.0931	81.6817	4.38941	89.2138	311.645	133.344	0	1.0462	6.34377	0	841.177	0	kinesin family member 25 [Source:HGNC Symbol;Acc:6390]	KIF25	421563	3	41356971	41382846	-1	0	-1	0	-2	2	2	1	-1	2
OXSM	ENSGALG00000011312	355.685	863.103	4.38941	186.271	547.948	471.912	815.586	2.0924	43.5001	0	66.4087	531.142	3-oxoacyl-ACP synthase, mitochondrial [Source:HGNC Symbol;Acc:26063]	OXSM	420656	2	38518531	38526909	1	0	-1	0	1	2	-1	1	-1	2
MLLT4	ENSGALG00000011329	547.323	374.374	24.1418	38.2345	184.932	351.069	2.48907	0	802.94	329.968	74.2635	394.599	myeloid/lymphoid or mixed-lineage leukemia (trithorax homolog, Drosophila); translocated to, 4 [Source:HGNC Symbol;Acc:7137]	MLLT4	421564	3	41393868	41474285	-1	0	0	0	2	0	-1	1	0	1
CTH	ENSGALG00000011331	867.216	699.059	1200.5	792.14	1613.02	2454.36	1942.31	646.551	38.9689	1.64984	670.513	774.165	cystathionase (cystathionine gamma-lyase) [Source:HGNC Symbol;Acc:2501]	CTH	424716	8	27956041	27970725	1	0	0	0	0	1	0	1	0	1
TNNI3K	ENSGALG00000011353	93.9546	42.2022	0	0	0	0	0	0	2.71876	0	2.14222	19.4168	Gallus gallus TNNI3 interacting kinase (TNNI3K), mRNA. [Source:RefSeq mRNA;Acc:NM_001204816]	TNNI3K	100533999	8	28465964	28515307	1	0	0	0	0	2	-1	1	0	1
ZNF839	ENSGALG00000011368	0	153.834	1.09735	0.980371	43.3792	1.04175	619.779	0	7.25002	0	0	249.913	zinc finger protein 839 [Source:HGNC Symbol;Acc:20345]	ZNF839	NA	5	49479157	49490005	1	-2	0	1	2	2	-2	1	-1	2
TMEM66	ENSGALG00000011395	2684.42	3269.99	2492.09	3070.52	3930.38	5643.15	2519.77	348.384	1817.94	2388.97	1917.28	751.617	Gallus gallus transmembrane protein 66 (TMEM66), mRNA. [Source:RefSeq mRNA;Acc:NM_001031146]	TMEM66	422624	4	48646935	48654556	-1	0	0	0	1	0	0	1	0	1
USP44	ENSGALG00000011400	5899.75	2351.75	4908.46	1487.22	2871.02	1095.92	3054.09	168.438	152.25	212.829	1209.64	1070.43	ubiquitin specific peptidase 44 [Source:HGNC Symbol;Acc:20064]	USP44	417913	1	45425569	45437573	-1	0	0	0	1	0	0	1	0	1
SRP72	ENSGALG00000011403	1040.21	727.647	118.514	2.94111	223.745	164.596	124.454	122.405	172.188	264.799	1721.63	1446.86	Gallus gallus signal recognition particle 72kDa (SRP72), mRNA. [Source:RefSeq mRNA;Acc:NM_001006449]	SRP72	422626	4	48659743	48674369	1	0	1	0	0	0	0	1	1	0
DUSP4	ENSGALG00000011419	47.723	140.901	25.2391	140.193	188.357	21.8767	75.5018	0	13.5938	224.378	286.343	101.468	Gallus gallus dual specificity phosphatase 4 (DUSP4), mRNA. [Source:RefSeq mRNA;Acc:NM_204838]	DUSP4	395642	4	48787273	48788448	1	0	-1	1	2	-1	0	1	0	1
LTA4H	ENSGALG00000011429	767.296	277.718	1750.28	1279.38	728.314	1632.42	726.809	7.32339	855.502	2426.91	1432.43	1349.78	Gallus gallus leukotriene A4 hydrolase (LTA4H), mRNA. [Source:RefSeq mRNA;Acc:NM_001006234]	LTA4H	417918	1	45566261	45580903	-1	0	0	0	1	0	0	1	0	1
ELK3	ENSGALG00000011435	2719.46	5087.41	1453.99	280.386	155.252	66.6719	2830.07	2471.12	2799.41	1755.43	1870.87	742.222	Gallus gallus ELK3, ETS-domain protein (SRF accessory protein 2) (ELK3), mRNA. [Source:RefSeq mRNA;Acc:NM_001030749]	ELK3	417919	1	45621783	45655886	1	0	1	0	0	0	0	1	1	0
GADL1	ENSGALG00000011447	20.1331	2.04204	0	0	0	0	0	0	0	0	0	0	glutamate decarboxylase-like 1 [Source:HGNC Symbol;Acc:27949]	GADL1	100857134	2	40463088	40532241	-1	1	0	0	0	0	0	1	1	0
ERI1	ENSGALG00000011448	1967.83	1607.77	4033.87	5100.87	3066.22	2131.42	3019.24	483.344	2605.48	5394.15	2677.05	1826.43	Gallus gallus exoribonuclease 1 (ERI1), mRNA. [Source:RefSeq mRNA;Acc:NM_001006450]	ERI1	422629	4	48927640	48936506	1	0	0	0	1	0	0	1	0	1
STT3B	ENSGALG00000011465	2527.08	3793.43	3041.86	3179.34	4163.26	3259.63	6774.42	9958.76	11173.2	1453.51	4025.22	2976.4	dolichyl-diphosphooligosaccharide--protein glycosyltransferase subunit STT3B [Source:RefSeq peptide;Acc:NP_001026684]	STT3B	428444	2	40735766	40765539	1	0	0	0	0	1	0	1	0	1
CNOT10	ENSGALG00000011494	291.558	243.003	127.293	73.5278	431.509	868.818	52.2705	0	9.96878	1002.28	842.605	207.321	Gallus gallus CCR4-NOT transcription complex, subunit 10 (CNOT10), mRNA. [Source:RefSeq mRNA;Acc:NM_001006364]	CNOT10	420669	2	41080291	41109486	1	0	0	0	2	-1	0	1	0	1
ABHD5	ENSGALG00000011510	0.745672	119.8	718.766	0	1.14156	8.33398	0	0	5.43752	20.623	147.813	3.75808	Gallus gallus abhydrolase domain containing 5 (ABHD5), transcript variant 1, mRNA. [Source:RefSeq mRNA;Acc:NM_001278145]	ABHD5	420673	2	41434128	41462705	-1	-1	2	-1	0	0	1	1	0	1
PPP1R13B	ENSGALG00000011548	225.193	1103.38	3.29206	0.980371	180.366	23.9602	0	3.1386	54.3752	0.82492	1156.8	185.399	protein phosphatase 1, regulatory subunit 13B [Source:HGNC Symbol;Acc:14950]	PPP1R13B	NA	5	50397016	50449044	-1	0	0	1	-2	1	1	1	1	0
UTP3	ENSGALG00000011553	577.896	468.308	542.092	206.858	254.567	370.862	484.539	2.0924	1624	2862.47	244.927	876.886	UTP3, small subunit (SSU) processome component, homolog (S. cerevisiae) [Source:HGNC Symbol;Acc:24477]	UTP3	422644	4	49439532	49441133	1	0	0	0	1	0	0	1	0	1
ASTE1	ENSGALG00000011595	1.49134	21.1011	20.8497	25.4896	0	0	0	0	1.81251	0	37.1317	147.192	asteroid homolog 1 (Drosophila) [Source:HGNC Symbol;Acc:25021]	ASTE1	420684	2	42311907	42316295	-1	-1	0	0	0	2	0	1	-1	2
NEK11	ENSGALG00000011598	113.342	6.80681	0	0.980371	0	0	0	0	671.533	0	0	0	NIMA-related kinase 11 [Source:HGNC Symbol;Acc:18593]	NEK11	NA	2	42317870	42414062	1	1	-2	0	0	2	0	1	-1	2
EPB41L5	ENSGALG00000011605	296.777	127.968	73.5226	143.134	329.91	25.002	0	811.85	5.43752	0	18.5659	36.9545	erythrocyte membrane protein band 4.1 like 5 [Source:HGNC Symbol;Acc:19819]	EPB41L5	424235	7	24931014	24973586	1	0	0	1	-2	2	0	1	1	0
GLI2	ENSGALG00000011630	6470.94	4166.45	965.67	19.6074	992.014	331.276	1555.67	4287.32	2861.95	2212.43	5371.96	4203.42	Gallus gallus GLI family zinc finger 2 (GLI2), transcript variant 1, mRNA. [Source:RefSeq mRNA;Acc:NM_001271901]	GLI2	395956	7	25280815	25459921	1	0	1	0	0	0	0	1	1	0
ARHGAP35	ENSGALG00000011693	0	0	0	0	0	0	1.65938	2.0924	0	0	26.4207	0.626347	Rho GTPase activating protein 35 [Source:HGNC Symbol;Acc:4591]	ARHGAP35	425730	AADN03025913.1	80	9323	1	0	0	0	0	0	1	1	0	1
HSP70	ENSGALG00000011715	2604.63	8108.95	707.792	392.148	618.724	1176.13	0.829691	20.924	348.907	0.82492	906.871	91.4467	Gallus gallus heat shock 70kDa protein 2 (HSPA2), mRNA. [Source:RefSeq mRNA;Acc:NM_001006685]	HSP70	423504	5	52784177	52786081	-1	0	0	0	-1	1	1	1	0	1
CCDC14	ENSGALG00000011720	369.107	139.54	0	0	0	253.145	0.829691	0	1869.6	211.179	168.521	241.77	coiled-coil domain containing 14 [Source:HGNC Symbol;Acc:25766]	CCDC14	424252	7	26880824	26889311	-1	0	0	-2	2	1	0	1	-2	3
ITGB5	ENSGALG00000011778	1108.07	3220.3	165.7	101.959	3.42467	39.5864	136.899	1.0462	367.032	16.4984	271.347	142.181	Gallus gallus integrin, beta 5 (ITGB5), mRNA. [Source:RefSeq mRNA;Acc:NM_204483]	ITGB5	395142	7	27374149	27415070	-1	0	0	-1	1	1	0	1	-1	2
MUC13	ENSGALG00000011806	2.98269	121.161	0	0	0	0	0	0	6.34377	0	0	0	mucin 13, cell surface associated [Source:HGNC Symbol;Acc:7511]	MUC13	100859223	7	27422611	27442038	-1	-1	0	0	0	2	0	1	-1	2
HEG1	ENSGALG00000011813	17.1504	149.069	0	0	0	0	0	0	3.62501	0	0	0	heart development protein with EGF-like domains 1 [Source:HGNC Symbol;Acc:29227]	HEG1	NA	7	27453193	27465873	-1	-1	0	0	0	2	0	1	-1	2
FAT4	ENSGALG00000011823	71.5845	170.17	131.682	1.96074	11.4156	1.04175	0	134.96	296.345	0	0.714072	21.2958	FAT atypical cadherin 4 [Source:HGNC Symbol;Acc:23109]	FAT4	395166	4	51926113	52061166	-1	0	1	1	-2	2	-1	1	2	-1
PPP2R5E	ENSGALG00000011840	247.563	121.161	248.002	2.94111	125.571	54.1709	0.829691	1.0462	232.001	271.399	781.194	269.329	protein phosphatase 2, regulatory subunit B', epsilon isoform [Source:HGNC Symbol;Acc:9313]	PPP2R5E	423512	5	53222588	53285821	1	0	1	0	0	0	0	1	1	0
SYT16	ENSGALG00000011861	2.23701	10.8909	122.903	2.94111	0	4.16699	0	0	52.5626	0	0.714072	0.626347	synaptotagmin XVI [Source:HGNC Symbol;Acc:23142]	SYT16	423516	5	53769482	53815142	-1	0	1	-2	0	2	0	1	-1	2
POLDIP3	ENSGALG00000011863	13806.9	14400.5	13365.8	15225.2	23304.9	19707.8	6509.75	6754.26	5738.39	890.088	5056.34	2543.6	Gallus gallus polymerase (DNA-directed), delta interacting protein 3 (POLDIP3), mRNA. [Source:RefSeq mRNA;Acc:NM_001012814]	POLDIP3	417974	1	49039850	49053739	1	0	0	0	0	1	0	1	0	1
LARS2	ENSGALG00000011877	1084.21	1190.51	1911.59	895.079	1563.93	711.514	2646.71	451.958	1481.72	2223.98	1143.94	332.59	leucyl-tRNA synthetase 2, mitochondrial [Source:HGNC Symbol;Acc:17095]	LARS2	420702	2	43475367	43560197	-1	0	0	0	1	0	0	1	0	1
GPR103	ENSGALG00000011890	0.745672	4.08408	0	0	0	0	0	0	509.314	0	0	0	Gallus gallus pyroglutamylated RFamide peptide receptor (QRFPR), mRNA. [Source:RefSeq mRNA;Acc:NM_001127170]	GPR103	422671	4	53488372	53510295	1	-1	0	0	0	2	0	1	-1	2
SLC38A6	ENSGALG00000011893	109.614	411.131	521.242	211.76	280.823	301.065	0	255.272	21.7501	0	102.112	12.5269	solute carrier family 38, member 6 [Source:HGNC Symbol;Acc:19863]	SLC38A6	423519	5	54134021	54169085	-1	0	0	0	-2	2	1	1	0	1
NAGA	ENSGALG00000011900	42.5033	238.238	1.09735	71.5671	348.175	0	1865.14	719.785	10.875	0.82492	287.057	155.96	Gallus gallus N-acetylgalactosaminidase, alpha- (NAGA), mRNA. [Source:RefSeq mRNA;Acc:NM_001167728]	NAGA	396547	1	49284426	49288732	1	-1	-1	2	0	1	0	1	0	1
MNAT1	ENSGALG00000011910	3659.01	3683.84	2735.7	887.236	2003.43	3226.29	517.727	5.23099	2098.88	2332.05	1161.79	1555.22	MNAT CDK-activating kinase assembly factor 1 [Source:HGNC Symbol;Acc:7181]	MNAT1	423521	5	54176851	54292047	-1	0	0	0	1	0	0	1	0	1
PPM1A	ENSGALG00000011917	595.792	697.017	230.444	771.552	486.304	2078.29	518.557	19.8778	1710.1	929.684	592.68	155.334	protein phosphatase, Mg2+/Mn2+ dependent, 1A [Source:HGNC Symbol;Acc:9275]	PPM1A	423525	5	54429980	54441774	-1	0	0	0	1	0	0	1	0	1
PRDM5	ENSGALG00000011963	185.672	160.641	25.2391	268.622	299.088	291.689	179.213	1.0462	10.875	0	0.714072	67.0192	PR domain containing 5 [Source:HGNC Symbol;Acc:9349]	PRDM5	422673	4	53644937	53729832	1	0	-1	0	1	2	-1	1	-1	2
UBP1	ENSGALG00000011980	740.452	684.765	932.749	710.769	676.944	2022.03	2863.26	195.639	831.034	773.775	924.723	1580.27	upstream binding protein 1 (LBP-1a) [Source:HGNC Symbol;Acc:12507]	UBP1	428458	2	45210342	45240200	-1	0	0	0	1	0	0	1	0	1
PDCD6IP	ENSGALG00000012043	1134.91	875.355	923.971	332.346	676.944	627.132	521.875	1311.93	445.876	76.7175	207.081	393.972	Gallus gallus programmed cell death 6 interacting protein (PDCD6IP), mRNA. [Source:RefSeq mRNA;Acc:NM_001030993]	PDCD6IP	420725	2	45413332	45443733	1	0	0	0	0	1	0	1	0	1
TRANK1	ENSGALG00000012057	450.386	159.279	28.5312	16.6663	1.14156	5.20874	634.713	1587.08	107.844	9.07412	122.82	319.437	tetratricopeptide repeat and ankyrin repeat containing 1 [Source:HGNC Symbol;Acc:29011]	TRANK1	420728	2	46537531	46576714	-1	0	0	0	0	1	0	1	0	1
OSBPL11	ENSGALG00000012059	869.453	566.326	163.505	471.559	237.444	77.0893	2450.91	463.466	318.095	297.796	1068.25	760.386	oxysterol binding protein-like 11 [Source:HGNC Symbol;Acc:16397]	OSBPL11	424262	7	27651554	27683122	-1	0	0	0	1	0	0	1	0	1
LMLN	ENSGALG00000012067	1.49134	82.3623	0	0	0	104.175	118.646	0	188.501	0	0	0	leishmanolysin-like (metallopeptidase M8 family) [Source:HGNC Symbol;Acc:15991]	LMLN	424264	7	27709433	27719636	-1	-1	0	-2	2	2	0	1	-3	4
FAIM	ENSGALG00000012082	301.997	427.467	1035.9	754.886	367.582	264.604	1482.66	1.0462	837.377	786.148	526.985	391.467	Fas apoptotic inhibitory molecule [Source:HGNC Symbol;Acc:18703]	FAIM	424270	7	27772619	27777290	-1	0	0	0	1	0	0	1	0	1
AOAH	ENSGALG00000012097	2.23701	128.649	0	0	0	59.3796	0	0	4.53126	0	0.714072	0	acyloxyacyl hydrolase (neutrophil) [Source:HGNC Symbol;Acc:548]	AOAH	420737	2	47255420	47310958	1	-1	0	-2	0	2	2	1	-3	4
NAA30	ENSGALG00000012098	333.315	286.566	759.368	133.33	76.4844	960.492	370.042	983.427	599.033	0.82492	179.946	780.429	N(alpha)-acetyltransferase 30, NatC catalytic subunit [Source:HGNC Symbol;Acc:19844]	NAA30	423547	5	55408838	55426689	-1	0	1	-1	0	1	0	1	0	1
AP5M1	ENSGALG00000012101	621.89	424.064	1459.48	1091.15	2238.6	2550.2	1193.09	3014.1	2936.26	205.405	1915.85	1393	adaptor-related protein complex 5, mu 1 subunit [Source:HGNC Symbol;Acc:20192]	AP5M1	423548	5	55457522	55467680	-1	0	0	0	0	1	0	1	0	1
ANLN	ENSGALG00000012104	11510.9	17191.9	2440.51	984.293	2550.24	280.23	5081.02	4035.19	2719.66	5079.86	1513.12	3947.87	anillin, actin binding protein [Source:HGNC Symbol;Acc:14082]	ANLN	420738	2	47314675	47343598	-1	0	0	1	0	0	0	1	1	0
EXOC5	ENSGALG00000012105	537.629	234.154	685.845	730.377	527.4	559.419	550.915	761.633	16.3125	0.82492	105.683	146.565	exocyst complex component 5 [Source:RefSeq peptide;Acc:NP_001012607]	EXOC5	423549	5	55467441	55492130	1	0	0	0	0	1	0	1	0	1
TMEM37	ENSGALG00000012111	1.49134	54.4544	0	0	0	0	0	0	3.62501	0	0	0	transmembrane protein 37 [Source:HGNC Symbol;Acc:18216]	TMEM37	770956	7	27874841	27876426	-1	-1	0	0	0	2	0	1	-1	2
C7H2ORF76	ENSGALG00000012113	771.024	851.531	1342.06	614.693	375.573	231.268	1171.52	1.0462	1869.6	444.632	531.269	373.929	Gallus gallus chromosome 7 open reading frame, human C2orf76 (C7H2ORF76), mRNA. [Source:RefSeq mRNA;Acc:NM_001277872]	C7H2ORF76	424274	7	27888090	27898260	1	0	0	0	1	0	0	1	0	1
ELP4	ENSGALG00000012127	49.2143	20.4204	330.303	227.446	14.8403	343.777	212.401	1.0462	0	0	107.825	1.25269	elongator acetyltransferase complex subunit 4 [Source:HGNC Symbol;Acc:1171]	ELP4	428603	5	5078395	5209759	1	0	0	-1	1	0	1	1	-1	2
CCDC93	ENSGALG00000012129	368.362	539.099	136.072	216.662	0	0	313.623	654.92	1999.19	0	15.7096	298.141	Gallus gallus coiled-coil domain containing 93 (CCDC93), mRNA. [Source:RefSeq mRNA;Acc:NM_001031262]	CCDC93	424277	7	28380249	28412570	1	0	0	0	0	2	-1	1	0	1
KTN1	ENSGALG00000012137	919.413	723.563	113.027	59.8026	133.562	9.37573	3116.32	2340.35	222.032	391.837	376.316	1416.8	Gallus gallus kinectin 1 (kinesin receptor) (KTN1), mRNA. [Source:RefSeq mRNA;Acc:NM_205376]	KTN1	396335	5	55979030	56032939	-1	0	0	1	0	0	0	1	1	0
TBPL2	ENSGALG00000012145	2.23701	15.6557	0	0	0	0	0	0	0.906253	0	0	0	Gallus gallus TATA box binding protein like 2 (TBPL2), mRNA. [Source:RefSeq mRNA;Acc:NM_001098853]	TBPL2	776269	5	56060581	56068036	1	-1	0	0	0	2	0	1	-1	2
METTL15	ENSGALG00000012153	583.861	804.564	802.165	738.219	602.743	468.787	254.715	1244.98	1021.35	3.29968	467.717	1056.65	Gallus gallus methyltransferase like 15 (METTL15), mRNA. [Source:RefSeq mRNA;Acc:NM_001199422]	METTL15	421606	5	3921314	4022465	1	0	0	0	0	1	0	1	0	1
LIN7C	ENSGALG00000012170	10942	16950.3	8797.47	9275.29	5384.73	8515.25	3863.04	437.311	2023.66	3571.08	3166.91	1453.75	Gallus gallus lin-7 homolog B (C. elegans) (LIN7B), mRNA. [Source:RefSeq mRNA;Acc:NM_001031067]	LIN7C	421608	5	3714445	3726963	-1	0	0	0	1	0	0	1	0	1
LGALS3	ENSGALG00000012173	994.726	7569.17	49.3809	19.6074	0	0	37.3361	0	418.689	0.82492	2.14222	13.7796	lectin, galactoside-binding, soluble, 3 [Source:HGNC Symbol;Acc:6563]	LGALS3	NA	5	56155603	56157659	-1	-1	0	0	2	1	-1	1	-1	2
NCKAP5	ENSGALG00000012177	137.204	8.16817	254.586	0	0	0	536.81	1217.78	0	681.384	0	0	NCK-associated protein 5 [Source:HGNC Symbol;Acc:29847]	NCKAP5	424283	7	29287614	29708299	-1	1	2	0	0	-2	0	1	3	-2
ACMSD	ENSGALG00000012197	0	0	26.3365	0.980371	0	0	0	0	0	0	0	0	aminocarboxymuconate semialdehyde decarboxylase [Source:HGNC Symbol;Acc:19288]	ACMSD	424288	7	29940678	29960328	1	0	1	0	0	0	0	1	1	0
CGRRF1	ENSGALG00000012206	244.58	275.676	491.614	60.783	522.834	872.985	702.748	332.691	16.3125	344.816	302.766	11.2743	cell growth regulator with ring finger domain 1 [Source:HGNC Symbol;Acc:15528]	CGRRF1	776040	5	56330500	56340141	-1	0	1	0	0	-1	1	1	1	0
CCNT2	ENSGALG00000012207	131.238	52.4124	115.222	8.82334	114.156	333.359	0	0	13.5938	0	0	120.885	cyclin T2 [Source:HGNC Symbol;Acc:1600]	CCNT2	424289	7	29961182	29983020	1	0	1	0	0	2	-2	1	1	0
PDLIM5	ENSGALG00000012211	715.845	615.335	440.038	496.068	880.141	22.9185	4.97814	73.2339	1806.16	4.1246	844.747	558.075	Gallus gallus PDZ and LIM domain 5 (PDLIM5), mRNA. [Source:RefSeq mRNA;Acc:NM_001031149]	PDLIM5	422699	4	57807176	57923545	1	0	0	1	-1	1	0	1	1	0
GTPBP1	ENSGALG00000012215	9.69373	4.08408	17.5576	0.980371	1.14156	8.33398	1032.96	2116.46	208.438	0	42.1302	385.204	Gallus gallus GTP binding protein 1 (GTPBP1), mRNA. [Source:RefSeq mRNA;Acc:NM_001201447]	GTPBP1	418022	1	50674003	50690868	-1	0	1	-1	0	2	-1	1	0	1
	ENSGALG00000012228	2.23701	31.3113	36.2126	0	0	0	0	0	2.71876	0.82492	20.7081	60.7557	Uncharacterized protein [Source:UniProtKB/TrEMBL;Acc:F1NIA0]		423563	5	56651905	56894701	-1	-1	2	0	0	0	0	1	1	0
ITGA9	ENSGALG00000012238	404.154	436.316	289.701	14.7056	4.56623	23.9602	1.65938	0	54.3752	408.335	18.5659	73.2826	Gallus gallus integrin, alpha 9 (ITGA9), mRNA. [Source:RefSeq mRNA;Acc:NM_001012858]	ITGA9	420757	2	49290259	49510044	-1	0	1	-1	2	-1	0	1	0	1
SOS2	ENSGALG00000012273	0.745672	40.1601	24.1418	0	0	0	11.6157	2.0924	3.62501	4.94952	0.714072	5.01078	son of sevenless homolog 2 (Drosophila) [Source:HGNC Symbol;Acc:11188]	SOS2	423572	5	57612588	57647290	-1	-1	2	0	1	0	-1	1	1	0
RAB32	ENSGALG00000012300	216.99	314.474	83.3988	323.522	117.58	1.04175	0	1192.67	11.7813	0	229.217	596.909	Gallus gallus RAB32, member RAS oncogene family (RAB32), mRNA. [Source:RefSeq mRNA;Acc:NM_001277672]	RAB32	421616	3	46154328	46173538	1	0	0	1	-2	2	0	1	1	0
VPS41	ENSGALG00000012301	4500.13	3566.09	2622.67	1045.08	2608.46	2743.96	371.701	6.27719	2689.76	2005.38	859.028	1723.71	Gallus gallus vacuolar protein sorting 41 homolog (S. cerevisiae) (VPS41), mRNA. [Source:RefSeq mRNA;Acc:NM_001012859]	VPS41	420762	2	49866926	49972651	-1	0	0	0	1	0	0	1	0	1
NFKB1	ENSGALG00000012304	189.401	129.329	1.09735	311.758	28.539	0	1.65938	1.0462	697.814	225.203	770.483	364.534	Gallus gallus nuclear factor of kappa light polypeptide gene enhancer in B-cells 1 (NFKB1), mRNA. [Source:RefSeq mRNA;Acc:NM_205134]	NFKB1	396033	4	60395342	60452343	1	0	-1	2	0	0	0	1	1	0
	ENSGALG00000012312	46.9773	123.884	119.611	86.2727	86.7584	292.731	1517.5	2.0924	285.47	282.947	387.027	395.851	Uncharacterized protein [Source:UniProtKB/TrEMBL;Acc:F1NBE3]		427905	1	50986027	50990348	-1	0	0	0	1	0	0	1	0	1
GLI3	ENSGALG00000012329	2445.06	2065.18	1015.05	1573.5	436.075	2099.12	7736.86	1296.24	7018.02	12108.2	10507.6	5478.03	Gallus gallus GLI family zinc finger 3 (GLI3), mRNA. [Source:RefSeq mRNA;Acc:NM_001271903]	GLI3	420769	2	51294122	51492490	-1	0	0	0	1	0	0	1	0	1
MRPL32	ENSGALG00000012337	168.522	213.734	443.33	460.774	420.093	237.519	71.3534	2.0924	1923.97	601.366	621.242	423.411	mitochondrial ribosomal protein L32 [Source:HGNC Symbol;Acc:14035]	MRPL32	420773	2	51752758	51754673	1	0	0	0	1	0	0	1	0	1
SAV1	ENSGALG00000012341	237.124	30.6306	134.974	9.80371	236.303	1.04175	541.788	188.316	2.71876	876.89	36.4177	651.401	salvador homolog 1 (Drosophila) [Source:HGNC Symbol;Acc:17795]	SAV1	423578	5	57784976	57794941	-1	1	1	1	0	-1	-1	1	3	-2
LANCL2	ENSGALG00000012360	213.262	173.574	141.558	220.584	244.293	466.703	0	0	5.43752	0	1.42814	297.515	LanC lantibiotic synthetase component C-like 2 (bacterial) [Source:HGNC Symbol;Acc:6509]	LANCL2	420779	2	52344571	52377886	-1	0	0	0	0	2	-1	1	0	1
PPIL4	ENSGALG00000012364	3381.62	3018.14	2278.1	2933.27	837.904	1203.22	5376.39	2555.86	1048.53	207.88	469.859	1524.53	peptidylprolyl isomerase (cyclophilin)-like 4 [Source:HGNC Symbol;Acc:15702]	PPIL4	421625	3	47394890	47423136	-1	0	0	0	0	1	0	1	0	1
KATNA1	ENSGALG00000012378	117.07	89.8498	332.498	202.937	207.764	3.12524	111.179	56.4947	365.22	799.347	512.704	108.358	Gallus gallus katanin p60 (ATPase containing) subunit A 1 (KATNA1), mRNA. [Source:RefSeq mRNA;Acc:NM_001044648]	KATNA1	421626	3	47446107	47459848	-1	0	0	1	0	0	0	1	1	0
LATS1	ENSGALG00000012386	614.433	683.403	241.418	464.696	25.1143	3.12524	1471.04	234.348	58.9064	944.533	721.927	400.236	large tumor suppressor kinase 1 [Source:HGNC Symbol;Acc:6514]	LATS1	421627	3	47465701	47487403	-1	0	0	1	1	-1	0	1	1	0
PPP1R14C	ENSGALG00000012390	16.4048	129.329	801.067	532.342	819.639	11.4592	2016.15	4472.5	5081.36	37.1214	1790.18	359.523	protein phosphatase 1, regulatory (inhibitor) subunit 14C [Source:HGNC Symbol;Acc:14952]	PPP1R14C	421630	3	47607407	47658949	1	-1	0	1	0	1	0	1	0	1
GPR137C	ENSGALG00000012401	17.1504	10.8909	0	0	113.014	0	0	0	0	0	3.57036	60.7557	G protein-coupled receptor 137C [Source:HGNC Symbol;Acc:25445]	GPR137C	428932	5	58079776	58085946	1	0	0	2	0	0	-1	1	2	-1
ERO1L	ENSGALG00000012404	61.1451	222.583	339.082	99.9979	0	0	442.225	1.0462	12.6875	20.623	295.626	140.302	ERO1-like protein alpha precursor [Source:RefSeq peptide;Acc:NP_001264498]	ERO1L	423585	5	58090554	58108522	-1	0	0	0	1	0	0	1	0	1
GTDC1	ENSGALG00000012424	499.6	264.104	744.005	1221.54	558.222	459.411	10.786	1.0462	1245.19	79.1923	22.1362	234.88	Gallus gallus glycosyltransferase-like domain containing 1 (GTDC1), mRNA. [Source:RefSeq mRNA;Acc:NM_001012921]	GTDC1	424304	7	32617757	32782028	-1	0	0	0	1	1	-1	1	0	1
FERMT2	ENSGALG00000012425	445.912	400.921	7.68147	240.191	157.535	7.29224	144.366	0	18.1251	383.588	733.352	291.251	fermitin family member 2 [Source:HGNC Symbol;Acc:15767]	FERMT2	423589	5	58152995	58189695	-1	0	-1	1	2	-1	0	1	0	1
TNS3	ENSGALG00000012447	672.596	1239.52	840.572	1091.15	1102.75	479.204	571.657	0	80.6565	146.011	6.42665	182.267	Gallus gallus tensin 3 (TNS3), mRNA. [Source:RefSeq mRNA;Acc:NM_001277761]	TNS3	420792	2	55148545	55369299	-1	0	0	0	2	0	-1	1	0	1
	ENSGALG00000012450	961.171	1524.04	1105.03	328.424	924.662	865.693	1159.91	2.0924	1306.82	2095.3	296.34	207.321	Uncharacterized protein [Source:UniProtKB/TrEMBL;Acc:E1C8I4]		428471	2	55403939	55410942	-1	0	0	0	1	0	0	1	0	1
	ENSGALG00000012451	889.586	537.057	491.614	347.051	359.591	4.16699	1029.65	2147.85	3930.42	3406.09	973.994	1790.1	Uncharacterized protein [Source:UniProtKB/TrEMBL;Acc:F1NE17]		420795	2	55418732	55434205	-1	0	0	1	0	0	0	1	1	0
EPC2	ENSGALG00000012453	156.591	19.0591	2.1947	0.980371	1.14156	2.0835	287.073	2.0924	3.62501	0.82492	2.14222	33.1964	enhancer of polycomb homolog 2 (Drosophila) [Source:HGNC Symbol;Acc:24543]	EPC2	424309	7	34224211	34266800	1	1	0	0	1	0	-1	1	1	0
MMADHC	ENSGALG00000012473	1224.39	983.583	1742.6	1399.97	1995.44	472.954	2318.98	4505.98	1064.85	187.257	1725.2	1582.78	Gallus gallus methylmalonic aciduria (cobalamin deficiency) cblD type, with homocystinuria (MMADHC), nuclear gene encoding mitochondrial protein, mRNA. [Source:RefSeq mRNA;Acc:NM_001008477]	MMADHC	424311	7	34421611	34436920	-1	0	0	0	0	1	0	1	0	1
NMI	ENSGALG00000012480	19.3875	198.759	174.479	7.84297	11.4156	12.501	22.4016	3.1386	18.1251	14.0236	31.4192	13.7796	N-myc (and STAT) interactor [Source:HGNC Symbol;Acc:7854]	NMI	424314	7	34603350	34613177	-1	-1	1	0	1	0	0	1	0	1
TMPRSS6	ENSGALG00000012483	1.49134	228.028	0	0	0	0	0	0	13.5938	0	0	0	transmembrane protease, serine 6 [Source:HGNC Symbol;Acc:16517]	TMPRSS6	418046	1	51317877	51335342	1	-1	0	0	0	2	0	1	-1	2
MPST	ENSGALG00000012487	2405.54	3806.37	1749.18	2741.12	1380.14	1860.56	2027.76	6.27719	689.658	824.095	1861.59	641.38	Gallus gallus mercaptopyruvate sulfurtransferase (MPST), nuclear gene encoding mitochondrial protein, mRNA. [Source:RefSeq mRNA;Acc:NM_001277377]	MPST	418048	1	51349989	51355027	-1	0	0	0	1	0	0	1	0	1
KLHL28	ENSGALG00000012489	120.799	279.079	63.6464	1582.32	86.7584	531.291	18.2532	1.0462	7.25002	0	109.967	132.786	kelch-like family member 28 [Source:HGNC Symbol;Acc:19741]	KLHL28	423596	5	58742902	58750216	1	0	-1	-1	1	2	0	1	-2	3
SLC12A7	ENSGALG00000012497	1965.59	3117.52	1192.82	638.222	1452.06	811.522	1860.17	92.0655	2603.66	2247.08	1150.37	953.927	Gallus gallus solute carrier family 12 (potassium/chloride transporters), member 7 (SLC12A7), mRNA. [Source:RefSeq mRNA;Acc:NM_001006371]	SLC12A7	420797	2	55526771	55630342	1	0	0	0	1	0	0	1	0	1
ARL5A	ENSGALG00000012509	290.812	372.332	453.207	699.985	1109.59	396.906	1305.93	433.126	714.127	0.82492	637.666	261.187	ADP-ribosylation factor-like 5A [Source:HGNC Symbol;Acc:696]	ARL5A	100857935	7	34807788	34818291	-1	0	0	0	0	1	0	1	0	1
MYH9	ENSGALG00000012533	1771.72	2372.17	918.484	245.093	107.306	10.4175	3700.42	4134.58	2970.7	952.782	3016.95	2372.6	Gallus gallus myosin, heavy chain 9, non-muscle (MYH9), mRNA. [Source:RefSeq mRNA;Acc:NM_205477]	MYH9	396469	1	51598550	51666512	1	0	0	1	0	0	0	1	1	0
RASD2	ENSGALG00000012542	51.4513	3.4034	0	0	0	0	0	0	0	0	0	0	RASD family, member 2 [Source:HGNC Symbol;Acc:18229]	RASD2	418057	1	51881968	51884335	-1	1	0	0	0	0	0	1	1	0
GPD2	ENSGALG00000012543	27.5899	27.2272	108.638	49.9989	167.809	261.479	58.0783	0	0	0	0.714072	29.4383	glycerol-3-phosphate dehydrogenase 2 (mitochondrial) [Source:HGNC Symbol;Acc:4456]	GPD2	424321	7	35565240	35605889	1	0	0	0	2	0	-1	1	0	1
TOM1	ENSGALG00000012552	1812.73	2350.39	429.065	928.411	0	0	3.31876	622.488	117.813	56.9195	0.714072	0	Gallus gallus target of myb1 (TOM1), mRNA. [Source:RefSeq mRNA;Acc:NM_205144]	TOM1	396049	1	51962485	51983162	-1	0	0	0	-1	0	2	1	0	1
HMGXB4	ENSGALG00000012556	744.926	367.567	370.905	37.2541	364.157	616.715	4635.48	2326.75	1044	1294.3	1016.12	1431.2	HMG box domain containing 4 [Source:HGNC Symbol;Acc:5003]	HMGXB4	418059	1	51984102	51997843	-1	0	1	0	0	0	0	1	1	0
BAZ2B	ENSGALG00000012579	579.387	326.046	388.463	110.782	115.297	220.851	407.378	58.5871	1116.5	1725.73	1096.81	983.992	Gallus gallus bromodomain adjacent to zinc finger domain, 2B (BAZ2B), mRNA. [Source:RefSeq mRNA;Acc:NM_204677]	BAZ2B	395400	7	36053283	36160945	-1	0	0	0	1	0	0	1	0	1
2007-03-01	ENSGALG00000012584	542.849	230.751	1303.65	555.87	1337.91	270.854	712.704	0	1455.44	1499.7	32.8473	348.249	membrane-associated ring finger (C3HC4) 7, E3 ubiquitin protein ligase [Source:HGNC Symbol;Acc:17393]	2007-03-01	424332	7	36187551	36206842	1	0	0	0	2	0	-1	1	0	1
	ENSGALG00000012585	412.356	467.628	1798.56	1990.15	797.949	1378.23	4558.32	722.923	2436.91	2138.19	3200.47	1097.36	Uncharacterized protein [Source:UniProtKB/TrEMBL;Acc:E1C477]		427454	Z	39839862	39870812	-1	0	0	0	1	0	0	1	0	1
KIF27	ENSGALG00000012588	0	187.187	0	0	114.156	0	827.201	4.18479	3.62501	0.82492	201.368	197.299	kinesin family member 27 [Source:HGNC Symbol;Acc:18632]	KIF27	427456	Z	39900490	39924774	-1	-2	0	2	1	0	0	1	0	1
NAA35	ENSGALG00000012598	2338.43	2577.06	4546.33	3086.21	4586.78	2300.18	1998.72	4.18479	4730.64	1310.8	2749.18	3451.8	Gallus gallus N(alpha)-acetyltransferase 35, NatC auxiliary subunit (NAA35), mRNA. [Source:RefSeq mRNA;Acc:NM_001031452]	NAA35	427461	Z	40593878	40620384	1	0	0	0	1	0	0	1	0	1
BPIFC	ENSGALG00000012602	0.745672	183.784	0	0	0	0	0	0	10.875	0	0	0	BPI fold containing family C [Source:HGNC Symbol;Acc:16503]	BPIFC	NA	1	53204827	53229791	1	-1	0	0	0	2	0	1	-1	2
CRY1	ENSGALG00000012638	402.663	211.692	167.895	125.488	301.371	1008.41	432.269	1249.16	267.344	17.3233	184.945	786.692	Gallus gallus cryptochrome 1 (photolyase-like) (CRY1), mRNA. [Source:RefSeq mRNA;Acc:NM_204245]	CRY1	374093	1	53554188	53588375	-1	0	0	0	0	1	0	1	0	1
C1H12ORF23	ENSGALG00000012640	1618.85	1447.81	3389.72	671.554	1847.04	1792.85	2499.86	4329.17	3597.82	2150.57	1749.48	1912.86	Gallus gallus chromosome 1 open reading frame, human C12orf23 (C1H12ORF23), mRNA. [Source:RefSeq mRNA;Acc:NM_001006244]	C1H12ORF23	418068	1	53597859	53610656	-1	0	1	0	0	0	0	1	1	0
RIC8B	ENSGALG00000012642	183.435	370.971	213.984	583.321	600.46	175.014	1314.23	63.8181	586.345	1145.81	443.439	257.429	RIC8 guanine nucleotide exchange factor B [Source:HGNC Symbol;Acc:25555]	RIC8B	418069	1	53634893	53669600	-1	0	0	0	1	0	0	1	0	1
KCNG2	ENSGALG00000012652	0.745672	76.2362	0	0	0	373.988	0	0	0.906253	0	0.714072	0	Gallus gallus potassium voltage-gated channel, subfamily G, member 2 (KCNG2), mRNA. [Source:RefSeq mRNA;Acc:NM_205039]	KCNG2	395902	2	56365653	56391148	-1	-1	0	-2	0	2	2	1	-3	4
SALL3	ENSGALG00000012657	448.894	426.106	245.807	398.031	38.813	5.20874	50.6111	1647.76	698.721	897.513	1300.32	246.781	Gallus gallus sal-like 3 (Drosophila) (SALL3), mRNA. [Source:RefSeq mRNA;Acc:NM_204647]	SALL3	395359	2	57012984	57032376	-1	0	0	1	-1	0	1	1	1	0
RNF144B	ENSGALG00000012683	0.745672	52.4124	1.09735	110.782	0	0	0	0	5.43752	0	302.052	0.626347	ring finger protein 144B [Source:HGNC Symbol;Acc:21578]	RNF144B	420827	2	60324506	60357712	-1	-1	-1	0	0	2	1	1	-2	3
KDM1B	ENSGALG00000012685	61.8907	24.5045	0	0	0	0	101.222	287.705	5.43752	0	2.85629	79.5461	lysine (K)-specific demethylase 1B [Source:HGNC Symbol;Acc:21577]	KDM1B	420829	2	60430400	60456085	-1	0	0	0	0	2	-1	1	0	1
NHLRC1	ENSGALG00000012688	2.98269	12.9329	1.09735	43.1363	45.6623	137.511	0.829691	279.335	311.751	0	579.112	1.25269	NHL repeat containing E3 ubiquitin protein ligase 1 [Source:HGNC Symbol;Acc:21576]	NHLRC1	428477	2	60467066	60470062	1	0	-1	0	-1	2	1	1	-1	2
MYLIP	ENSGALG00000012704	100.666	5.44544	675.969	9.80371	1.14156	522.957	662.923	511.591	730.44	1364.42	1197.5	412.763	Gallus gallus myosin regulatory light chain interacting protein (MYLIP), mRNA. [Source:RefSeq mRNA;Acc:NM_001012561]	MYLIP	420841	2	61562080	61576684	1	1	1	-1	0	0	0	1	1	0
TXNRD1	ENSGALG00000012714	1311.64	978.138	977.741	267.641	1214.62	145.845	3304.66	2080.89	421.407	111.364	1041.12	476.65	Gallus gallus thioredoxin reductase 1 (TXNRD1), mRNA. [Source:RefSeq mRNA;Acc:NM_001030762]	TXNRD1	418082	1	54742740	54768918	-1	0	0	1	0	0	0	1	1	0
GLT8D2	ENSGALG00000012719	75.3128	14.975	0	0	0	0	0	0	0	0	0	0	glycosyltransferase 8 domain-containing protein 2 precursor [Source:RefSeq peptide;Acc:NP_001264312]	GLT8D2	418085	1	54839974	54855734	1	1	0	0	0	0	0	1	1	0
NT5DC3	ENSGALG00000012734	40.2663	24.5045	147.045	12.7448	47.9454	0	0	0	2.71876	6.59936	0	13.7796	5'-nucleotidase domain containing 3 [Source:HGNC Symbol;Acc:30826]	NT5DC3	427914	1	54903960	54923285	1	0	1	2	0	0	-2	1	3	-2
CHPT1	ENSGALG00000012769	463.062	215.095	509.171	800.963	431.509	3.12524	3067.37	522.053	3248.01	1489.8	94.9715	1438.09	Gallus gallus choline phosphotransferase 1 (CHPT1), mRNA. [Source:RefSeq mRNA;Acc:NM_001030764]	CHPT1	418098	1	55723742	55742422	-1	0	0	1	1	0	-1	1	1	0
	ENSGALG00000012808	514.513	1898.42	197.523	310.778	3.42467	306.274	2093.31	2.0924	634.377	29.6971	66.4087	155.334	Uncharacterized protein [Source:UniProtKB/TrEMBL;Acc:F1P4E7]		420877	2	65668286	65773998	-1	0	0	-1	1	1	0	1	-1	2
PXDC1	ENSGALG00000012814	497.363	849.489	733.031	265.681	1.14156	824.023	1886.72	1450.03	48.9376	0.82492	281.344	0.626347	PX domain containing 1 [Source:HGNC Symbol;Acc:21361]	PXDC1	420880	2	66151793	66174842	1	0	0	-1	0	1	1	1	-1	2
TRIM24	ENSGALG00000012823	388.495	1250.41	47.1861	136.272	155.252	0	57.2486	662.244	290.001	477.628	276.346	181.014	tripartite motif containing 24 [Source:HGNC Symbol;Acc:11812]	TRIM24	418106	1	56529994	56569101	-1	0	0	2	-1	0	0	1	2	-1
AKR1D1	ENSGALG00000012834	2714.24	4600.72	1462.77	311.758	365.299	227.101	171.746	206.101	199.376	0	17.1377	206.695	Gallus gallus aldo-keto reductase family 1, member D1 (delta 4-3-ketosteroid-5-beta-reductase) (AKR1D1), mRNA. [Source:RefSeq mRNA;Acc:NM_001277393]	AKR1D1	418107	1	56701686	56735737	1	0	0	0	0	2	-1	1	0	1
	ENSGALG00000012847	730.013	198.078	196.426	298.033	1099.32	463.578	0	2.0924	23.5626	0	769.769	106.479	Uncharacterized protein [Source:UniProtKB/TrEMBL;Acc:F1P296]		418109	1	56787533	56803606	-1	0	0	0	-2	2	1	1	0	1
KDM7A	ENSGALG00000012848	554.034	422.703	1514.35	145.095	1147.27	1144.88	584.102	2.0924	98.7815	906.587	2202.2	578.745	lysine (K)-specific demethylase 7A [Source:HGNC Symbol;Acc:22224]	KDM7A	418110	1	56827922	56860120	-1	0	1	0	1	-1	0	1	1	0
WRNIP1	ENSGALG00000012856	90.2263	104.144	114.125	11.7645	61.6441	13.5427	689.473	1521.17	928.909	972.58	17.1377	17.5377	Werner helicase interacting protein 1 [Source:HGNC Symbol;Acc:20876]	WRNIP1	395089	2	67677600	67702996	1	0	1	0	0	0	0	1	1	0
SERPINB6	ENSGALG00000012866	635.312	684.084	1553.85	540.185	812.789	730.265	14.1047	416.387	26.2813	0	1.42814	1.25269	Gallus gallus serpin peptidase inhibitor, clade B (ovalbumin), member 6 (SERPINB6), mRNA. [Source:RefSeq mRNA;Acc:NM_001006377]	SERPINB6	420895	2	67719974	67729598	-1	0	0	0	-1	2	0	1	0	1
AGK	ENSGALG00000012870	1691.18	2022.3	1456.19	1753.88	1740.88	1736.59	1222.13	1855.96	1561.47	0.82492	2561.38	1417.42	acylglycerol kinase [Source:HGNC Symbol;Acc:21869]	AGK	418121	1	57426676	57457967	1	0	0	0	0	1	0	1	0	1
BCL2	ENSGALG00000012885	31.3182	82.3623	250.196	0	160.96	0	0	66.9567	2.71876	361.315	1.42814	2.50539	Gallus gallus B-cell CLL/lymphoma 2 (BCL2), nuclear gene encoding mitochondrial protein, mRNA. [Source:RefSeq mRNA;Acc:NM_205339]	BCL2	396282	2	67926747	68013683	1	0	2	2	-2	-1	0	1	4	-3
MCM4	ENSGALG00000012915	357.922	735.816	232.639	281.367	625.574	521.916	3609.98	523.099	1296.85	1240.68	2034.39	2702.69	minichromosome maintenance complex component 4 [Source:HGNC Symbol;Acc:6947]	MCM4	426764	2	107695682	107707788	1	0	0	0	1	0	0	1	0	1
KIAA1551	ENSGALG00000012936	512.276	1859.62	459.791	0	1.14156	135.427	1407.16	295.028	1303.19	1918.76	392.739	744.101	KIAA1551 [Source:HGNC Symbol;Acc:25559]	KIAA1551	418136	1	59449078	59458058	-1	0	2	-1	0	0	0	1	1	0
CDH12	ENSGALG00000012941	12.6764	151.111	0	0	1.14156	0	0	0	4.53126	9.07412	0	0	cadherin 12, type 2 (N-cadherin 2) [Source:HGNC Symbol;Acc:1751]	CDH12	420912	2	73046218	73413333	1	-1	0	2	0	0	0	1	1	0
FAM60A	ENSGALG00000012946	562.236	451.972	686.943	655.868	1356.17	787.561	350.129	18.8316	1012.28	650.862	632.668	636.369	Gallus gallus family with sequence similarity 60, member A (FAM60A), mRNA. [Source:RefSeq mRNA;Acc:NM_001030766]	FAM60A	418140	1	59691564	59701587	1	0	0	0	1	0	0	1	0	1
WNK1	ENSGALG00000012992	48.4687	525.485	144.851	45.0971	280.823	87.5068	206.593	46.0327	325.345	0	131.389	75.1617	WNK lysine deficient protein kinase 1 [Source:HGNC Symbol;Acc:14540]	WNK1	NA	1	60573792	60671286	1	-1	0	0	0	2	0	1	-1	2
WNT5B	ENSGALG00000012998	102.157	112.993	52.6729	0.980371	230.595	2.0835	0.829691	177.854	835.565	320.069	112.823	92.073	Gallus gallus wingless-type MMTV integration site family, member 5B (WNT5B), mRNA. [Source:RefSeq mRNA;Acc:NM_001037269]	WNT5B	418154	1	61044205	61059847	1	0	1	1	-1	0	0	1	2	-1
ADIPOR2	ENSGALG00000013000	431.744	513.233	37.31	107.841	716.898	335.443	302.007	1.0462	379.72	258.2	764.057	876.886	Gallus gallus adiponectin receptor 2 (ADIPOR2), mRNA. [Source:RefSeq mRNA;Acc:NM_001007854]	ADIPOR2	418155	1	61067944	61110429	1	0	0	0	1	0	0	1	0	1
CTNND2	ENSGALG00000013001	3525.54	1100.66	2397.71	680.378	610.734	273.98	6981.02	948.902	2978.85	1028.67	4713.59	2319.36	catenin (cadherin-associated protein), delta 2 [Source:HGNC Symbol;Acc:2516]	CTNND2	420922	2	77784558	78033401	1	0	0	0	1	0	0	1	0	1
DAP	ENSGALG00000013002	3905.83	5233.07	3915.35	1227.42	1506.86	3079.41	918.467	1461.54	238.344	8.2492	437.726	596.909	Gallus gallus death-associated protein (DAP), mRNA. [Source:RefSeq mRNA;Acc:NM_001031003]	DAP	420923	2	78115688	78159642	1	0	0	0	0	1	0	1	0	1
IL17RA	ENSGALG00000013024	59.6537	306.987	0	1.96074	371.006	347.944	2.48907	0	18.1251	0	387.027	238.012	interleukin 17 receptor A [Source:HGNC Symbol;Acc:5985]	IL17RA	418158	1	61750651	61769772	1	-1	-2	0	2	2	0	1	-3	4
BCL2L13	ENSGALG00000013037	252.783	189.229	0	26.47	313.928	115.634	373.361	0	119.625	0	27.8488	330.085	BCL2-like 13 (apoptosis facilitator) [Source:HGNC Symbol;Acc:17164]	BCL2L13	418163	1	61940877	61980005	1	0	-2	0	2	2	-1	1	-2	3
NSUN2	ENSGALG00000013064	603.994	640.52	430.162	211.76	270.549	8.33398	1101	767.91	3118.41	1441.13	671.227	1393	Gallus gallus NOP2/Sun RNA methyltransferase family, member 2 (NSUN2), mRNA. [Source:RefSeq mRNA;Acc:NM_001031004]	NSUN2	420938	2	79747254	79763606	1	0	0	1	0	0	0	1	1	0
EPS8	ENSGALG00000013091	46.9773	1.36136	12.0709	0	0	76.0476	0	0	0	0	0	0	epidermal growth factor receptor pathway substrate 8 [Source:HGNC Symbol;Acc:3420]	EPS8	418174	1	63087279	63140780	-1	1	2	-2	0	0	0	1	1	0
GRB10	ENSGALG00000013100	153.608	257.978	53.7703	76.4689	197.49	50.0039	0.829691	1114.2	43.5001	0	284.915	210.453	Gallus gallus growth factor receptor-bound protein 10 (GRB10), mRNA. [Source:RefSeq mRNA;Acc:NM_001039282]	GRB10	420948	2	80801706	80940693	-1	0	0	0	-1	2	0	1	0	1
	ENSGALG00000013110	142.423	130.01	318.232	333.326	301.371	196.89	131.921	1.0462	62.5314	141.061	135.674	53.2395	Uncharacterized protein [Source:UniProtKB/TrEMBL;Acc:E1C967]		NA	2	42365378	42368195	-1	0	0	0	1	0	0	1	0	1
PLEKHA5	ENSGALG00000013134	489.906	251.852	243.612	132.35	41.0961	104.175	1081.09	11.5082	87.0002	253.25	964.711	465.376	pleckstrin homology domain containing, family A member 5 [Source:HGNC Symbol;Acc:30036]	PLEKHA5	418183	1	64579551	64672674	1	0	0	0	1	0	0	1	0	1
TMEM245	ENSGALG00000013138	55.1797	118.438	407.118	78.4297	473.747	196.89	0	4.18479	3.62501	0	47.8428	236.133	transmembrane protein 245 [Source:HGNC Symbol;Acc:1363]	TMEM245	NA	2	84221677	84295762	-1	0	1	0	-2	2	0	1	1	0
PLXNB2	ENSGALG00000013146	686.018	1693.53	1451.8	4.90186	81.0506	71.8806	31.5282	1690.66	81.5627	190.556	467.003	13.1533	plexin B2 [Source:HGNC Symbol;Acc:9104]	PLXNB2	425938	1	20283172	20512301	-1	0	1	0	-1	0	1	1	1	0
MOCOS	ENSGALG00000013149	433.981	176.977	37.31	349.992	552.514	108.342	0	0	209.344	0	1.42814	21.2958	molybdenum cofactor sulfurase [Source:HGNC Symbol;Acc:18234]	MOCOS	420964	2	84812789	85025689	-1	0	-1	1	0	2	-1	1	0	1
BAG1	ENSGALG00000013157	5526.92	3062.38	6822.24	6266.53	4555.96	7899.57	6398.57	5591.93	9040.78	688.808	1890.86	2509.15	Gallus gallus BCL2-associated athanogene (BAG1), mRNA. [Source:RefSeq mRNA;Acc:NM_001109692]	BAG1	420967	2	85647213	85656438	-1	0	0	0	0	1	0	1	0	1
GALNT12	ENSGALG00000013197	33.5552	36.7567	0	0	320.778	53.1291	0	0	0.906253	0	0	60.1293	UDP-N-acetyl-alpha-D-galactosamine:polypeptide N-acetylgalactosaminyltransferase 12 (GalNAc-T12) [Source:HGNC Symbol;Acc:19877]	GALNT12	420978	2	87893690	87919460	1	0	0	1	0	2	-2	1	1	0
C2CD5	ENSGALG00000013210	361.651	801.161	1154.41	136.272	856.169	306.274	753.359	810.804	541.033	72.5929	70.6931	618.831	C2 calcium-dependent domain containing 5 [Source:HGNC Symbol;Acc:29062]	C2CD5	418197	1	66627105	66718963	1	0	1	0	0	1	-1	1	1	0
MAP4K3	ENSGALG00000013227	1219.17	665.706	1498.98	422.54	906.397	788.603	462.967	1054.57	1749.07	322.544	2852	1089.22	mitogen-activated protein kinase kinase kinase kinase 3 [Source:HGNC Symbol;Acc:6865]	MAP4K3	NA	3	16003995	16085382	-1	0	0	0	0	1	0	1	0	1
PRCC	ENSGALG00000013243	1156.54	1146.95	604.641	264.7	562.788	44.7952	1705.84	1900.94	5450.2	1183.76	2104.37	2085.74	papillary renal cell carcinoma (translocation-associated) [Source:HGNC Symbol;Acc:9343]	PRCC	425977	25	442475	451872	-1	0	0	1	0	0	0	1	1	0
PRMT8	ENSGALG00000013272	143.915	136.136	197.523	282.347	123.288	347.944	0	0	8.15627	11.5489	701.933	90.8204	protein arginine methyltransferase 8 [Source:HGNC Symbol;Acc:5188]	PRMT8	425989	1	74651168	74705631	1	0	0	0	0	0	1	1	0	1
DAGLA	ENSGALG00000013306	120.053	63.3033	0	0	311.645	14.5845	14.1047	0	3.62501	1.64984	0	1.25269	diacylglycerol lipase, alpha [Source:HGNC Symbol;Acc:1165]	DAGLA	426017	5	301440	355869	-1	0	0	1	2	0	-2	1	1	0
NCLN	ENSGALG00000013369	238.615	652.092	120.709	401.952	320.778	334.401	120.305	180.992	860.94	3.29968	137.816	628.226	Gallus gallus nicalin (NCLN), mRNA. [Source:RefSeq mRNA;Acc:NM_001031354]	NCLN	426048	28	1218202	1225645	1	0	0	0	0	1	0	1	0	1
SEMA3F	ENSGALG00000013370	2.23701	0	0	0.980371	0	0	1.65938	0	0	0	1.42814	13.1533	Gallus gallus sema domain, immunoglobulin domain (Ig), short basic domain, secreted, (semaphorin) 3F (SEMA3F), mRNA. [Source:RefSeq mRNA;Acc:NM_204258]	SEMA3F	374109	12	3167484	3189340	1	2	-2	0	2	0	-1	1	0	1
LMBRD2	ENSGALG00000013377	15.6591	76.9169	276.533	86.2727	60.5026	0	45.633	587.964	3.62501	0	0	47.6024	Gallus gallus LMBR1 domain containing 2 (LMBRD2), mRNA. [Source:RefSeq mRNA;Acc:NM_001031579]	LMBRD2	429640	Z	10796194	10838397	-1	0	0	2	-1	2	-2	1	2	-1
LIG1	ENSGALG00000013384	331.078	493.493	108.638	197.055	159.818	5.20874	2207.81	2781.84	22.6563	5.77444	1901.57	484.166	ligase I, DNA, ATP-dependent [Source:HGNC Symbol;Acc:6598]	LIG1	430516	LGE64	715793	722552	1	0	0	1	0	0	0	1	1	0
UBA3	ENSGALG00000013410	9258.26	9278.36	12543.8	11735	7832.23	12118.7	6473.25	1030.51	4990.73	6701.65	6540.9	5957.82	ubiquitin-like modifier activating enzyme 3 [Source:HGNC Symbol;Acc:12470]	UBA3	426073	12	15292804	15306574	-1	0	0	0	1	0	0	1	0	1
C12ORF32	ENSGALG00000013422	794.886	605.125	1393.64	2546.02	1050.23	1468.86	540.958	79.5111	2578.29	562.595	1666.64	761.638	Gallus gallus chromosome 1 open reading frame, human C12orf32 (C12ORF32), mRNA. [Source:RefSeq mRNA;Acc:NM_001006563]	C12ORF32	426083	1	75105043	75109223	-1	0	0	0	1	0	0	1	0	1
	ENSGALG00000013430	143.915	36.7567	5.48676	256.857	206.622	138.552	2.48907	0	134.125	0	0	65.7665	Uncharacterized protein [Source:UniProtKB/TrEMBL;Acc:E1BSP5]		420992	2	89098807	89116406	1	0	-1	0	2	2	-2	1	-1	2
TET3	ENSGALG00000013436	1.49134	0.680681	0	0	0	0	0	0	0	0	22.1362	1.25269	tet methylcytosine dioxygenase 3 [Source:HGNC Symbol;Acc:28313]	TET3	NA	22	2808919	2820475	1	0	0	0	0	0	1	1	0	1
TLR3	ENSGALG00000013468	0.745672	60.5806	1.09735	0	0	0	0	0	0	0	0	0	Gallus gallus toll-like receptor 3 (TLR3), mRNA. [Source:RefSeq mRNA;Acc:NM_001011691]	TLR3	422720	4	60925661	60939133	1	-1	2	0	0	0	0	1	1	0
GSDMA	ENSGALG00000013495	1.49134	15.6557	71.3279	1.96074	151.827	13.5427	0.829691	2.0924	42.5939	0	0	5.01078	Gallus gallus gasdermin A (GSDMA), mRNA. [Source:RefSeq mRNA;Acc:NM_001031361]	GSDMA	426132	27	4309012	4313780	1	-1	1	1	0	2	-2	1	1	0
TPM3	ENSGALG00000013537	158.828	155.195	201.913	93.1353	309.362	62.5049	161.79	230.164	604.47	9.89904	178.518	364.534	tropomyosin 3 [Source:HGNC Symbol;Acc:12012]	TPM3	NA	25	1329825	1341487	1	0	0	0	0	1	0	1	0	1
FAT1	ENSGALG00000013579	1605.43	1334.13	934.944	614.693	504.569	1195.93	3127.93	515.776	3070.38	689.633	2072.24	754.748	FAT atypical cadherin 1 [Source:HGNC Symbol;Acc:3595]	FAT1	395168	4	61301849	61399322	-1	0	0	0	1	0	0	1	0	1
FAM114A1	ENSGALG00000013583	378.056	714.034	863.616	415.677	415.527	0	0	504.268	384.251	0	1.42814	48.8551	Gallus gallus family with sequence similarity 114, member A1 (FAM114A1), mRNA. [Source:RefSeq mRNA;Acc:NM_001272017]	FAM114A1	426196	4	69085171	69113784	-1	0	0	2	-2	2	-1	1	2	-1
TMEM106C	ENSGALG00000013588	864.979	539.78	334.692	773.513	1245.44	847.983	1156.59	0	22.6563	330.793	638.38	1154.98	transmembrane protein 106C [Source:HGNC Symbol;Acc:28775]	TMEM106C	426186	JH375554.1	87531	91259	-1	0	0	0	2	-1	0	1	0	1
MTUS1	ENSGALG00000013615	214.008	70.1101	0	11.7645	0	0	0	0	464.908	0	214.222	2.50539	microtubule associated tumor suppressor 1 [Source:HGNC Symbol;Acc:29789]	MTUS1	422729	4	62557973	62607677	1	0	-2	0	0	2	1	1	-2	3
ACOT13	ENSGALG00000013632	4386.04	4107.23	4523.29	4723.43	4880.16	8325.65	4571.59	2939.82	6560.36	1130.14	4298	2400.16	acyl-CoA thioesterase 13 [Source:HGNC Symbol;Acc:20999]	ACOT13	NA	2	90244563	90249282	-1	0	0	0	0	1	0	1	0	1
TMEM51	ENSGALG00000013643	192.383	404.324	248.002	476.46	19.4065	10.4175	0.829691	1211.5	45.3126	0	16.4236	82.0515	transmembrane protein 51 [Source:HGNC Symbol;Acc:25488]	TMEM51	771913	21	4949174	4951265	-1	0	0	0	-1	2	0	1	0	1
TFB1M	ENSGALG00000013647	1216.94	1313.71	242.515	1006.84	587.902	1635.54	930.913	2031.72	53.4689	9.89904	140.672	582.503	transcription factor B1, mitochondrial [Source:HGNC Symbol;Acc:17037]	TFB1M	428608	3	49868438	49895829	-1	0	0	0	0	1	0	1	0	1
ZDHHC2	ENSGALG00000013655	0.745672	44.2442	28.5312	0	0	236.477	0	0	0.906253	0	0	0	zinc finger, DHHC-type containing 2 [Source:HGNC Symbol;Acc:18469]	ZDHHC2	422734	4	62787144	62814535	-1	-1	2	-2	0	2	0	1	-1	2
SGCZ	ENSGALG00000013684	23.1158	0.680681	0	0	0	0	0	0	0	0	0	0	sarcoglycan, zeta [Source:HGNC Symbol;Acc:14075]	SGCZ	422739	4	63469831	63819243	1	1	0	0	0	0	0	1	1	0
TMEM242	ENSGALG00000013689	166.285	123.884	68.0358	277.445	215.754	217.725	253.056	0	10.875	245.826	74.9775	50.7341	transmembrane protein 242 [Source:HGNC Symbol;Acc:17206]	TMEM242	421652	3	50810196	50829319	-1	0	0	0	2	-1	0	1	0	1
DLC1	ENSGALG00000013715	1047.67	1400.16	61.4517	0.980371	0	31.2524	9.1266	1.0462	58.9064	0.82492	171.377	207.321	deleted in liver cancer 1 [Source:HGNC Symbol;Acc:2897]	DLC1	422740	4	63979467	64199133	1	0	1	-2	1	1	0	1	-1	2
OPTN	ENSGALG00000013738	2441.33	5303.86	606.836	11.7645	0	1.04175	33.1876	1.0462	599.033	0	2.85629	643.885	Optineurin [Source:UniProtKB/Swiss-Prot;Acc:Q90Z16]	OPTN	374079	1	6559300	6578617	1	0	1	-2	1	2	-1	1	-1	2
EZR	ENSGALG00000013742	4482.98	9354.59	3592.73	2086.23	950.918	1547	2207.81	2078.8	2023.66	253.25	1959.41	2017.46	Gallus gallus ezrin (EZR), mRNA. [Source:RefSeq mRNA;Acc:NM_204885]	EZR	395701	3	51391093	51427199	-1	0	0	0	0	1	0	1	0	1
CD226	ENSGALG00000013748	11.1851	0.680681	0	0	0	0	0	0	0	0	0	0	CD226 molecule [Source:HGNC Symbol;Acc:16961]	CD226	772097	2	93698470	93716328	1	1	0	0	0	0	0	1	1	0
ZC2HC1B	ENSGALG00000013756	134.221	143.624	179.966	238.23	224.887	392.739	356.767	559.716	519.283	70.1182	257.066	259.934	zinc finger, C2HC-type containing 1B [Source:HGNC Symbol;Acc:21174]	ZC2HC1B	421665	3	51568839	51580909	-1	0	0	0	0	1	0	1	0	1
MRPL47	ENSGALG00000013759	171.504	138.859	203.01	360.777	183.791	262.52	755.848	5.23099	1664.79	584.043	178.518	517.989	mitochondrial ribosomal protein L47 [Source:HGNC Symbol;Acc:16652]	MRPL47	424977	9	16907572	16911041	1	0	0	0	1	0	0	1	0	1
FUCA2	ENSGALG00000013773	208.788	268.869	35.1153	46.0774	280.823	212.517	1209.69	0	10.875	115.489	605.533	181.641	fucosidase, alpha-L- 2, plasma [Source:HGNC Symbol;Acc:4008]	FUCA2	421668	3	51719153	51729258	1	0	0	0	2	-1	0	1	0	1
EXOC1	ENSGALG00000013778	123.781	420.661	513.561	13.7252	82.1922	514.623	267.99	1413.41	191.219	0	55.6976	266.824	exocyst complex component 1 [Source:HGNC Symbol;Acc:30380]	EXOC1	422747	4	64565276	64587028	-1	0	1	-1	-1	2	0	1	0	1
LSMD1	ENSGALG00000013787	14.1678	29.9499	43.8941	20.5878	15.9818	33.3359	29.8689	85.7883	155.875	28.0473	76.4057	46.976	LSM domain containing 1 [Source:HGNC Symbol;Acc:28212]	LSMD1	426258	19	31403	32974	1	0	0	0	0	1	0	1	0	1
TBL1XR1	ENSGALG00000013837	3410.7	5894.01	1232.33	2100.94	1832.2	261.479	3494.66	2208.53	3502.67	2086.22	3498.24	2873.05	Gallus gallus transducin (beta)-like 1 X-linked receptor 1 (TBL1XR1), mRNA. [Source:RefSeq mRNA;Acc:NM_001031369]	TBL1XR1	426284	9	17416496	17505171	1	0	0	1	0	0	0	1	1	0
FAM136A	ENSGALG00000013876	32.0639	24.5045	18.655	37.2541	25.1143	46.8787	49.7814	9.41579	17.2188	64.3437	25.7066	60.7557	family with sequence similarity 136, member A [Source:HGNC Symbol;Acc:25911]	FAM136A	426296	22	2995891	2998638	-1	0	0	0	1	0	0	1	0	1
PCYOX1	ENSGALG00000013878	240.106	162.002	201.913	29.4111	19.4065	29.1689	506.111	19.8778	9.06253	631.064	362.748	464.75	prenylcysteine oxidase 1 [Source:HGNC Symbol;Acc:20588]	PCYOX1	426297	22	2986875	2992097	1	0	1	0	1	-1	0	1	1	0
VPS45	ENSGALG00000013899	390.732	1014.89	336.887	473.519	334.476	727.14	1371.48	18.8316	272.782	1067.45	530.555	602.546	Gallus gallus vacuolar protein sorting 45 homolog (S. cerevisiae) (VPS45), mRNA. [Source:RefSeq mRNA;Acc:NM_001031593]	VPS45	430741	25	89665	111313	-1	0	0	0	1	0	0	1	0	1
ANKRD46	ENSGALG00000013904	1509.99	2348.35	2868.48	1507.81	2180.38	2667.92	2436.8	427.895	7085.08	3436.62	1197.5	2223.53	ankyrin repeat domain 46 [Source:HGNC Symbol;Acc:27229]	ANKRD46	426304	2	128328007	128345454	-1	0	0	0	1	0	0	1	0	1
ZC3HAV1	ENSGALG00000013911	32.8096	121.842	0	25.4896	163.243	0	0	0	334.407	50.3201	262.778	102.095	zinc finger CCCH-type antiviral protein 1 [Source:RefSeq peptide;Acc:NP_001012956]	ZC3HAV1	426315	1	71546272	71571545	-1	0	-2	2	0	1	0	1	0	1
PDGFRA	ENSGALG00000013929	263.222	756.917	1400.22	1.96074	90.1831	2.0835	1779.69	3211.83	32.6251	1100.44	569.115	234.254	Gallus gallus platelet-derived growth factor receptor, alpha polypeptide (PDGFRA), mRNA. [Source:RefSeq mRNA;Acc:NM_204749]	PDGFRA	395509	4	65003747	65031783	-1	0	1	1	0	-1	0	1	2	-1
NAPG	ENSGALG00000013932	1642.71	1383.14	2474.53	2317.6	686.076	1033.41	409.867	1267.99	438.626	25.5725	339.184	370.798	N-ethylmaleimide-sensitive factor attachment protein, gamma [Source:HGNC Symbol;Acc:7642]	NAPG	421051	2	97932515	97944708	-1	0	0	0	0	1	0	1	0	1
TBCE	ENSGALG00000013950	275.153	209.65	458.693	114.703	128.996	559.419	1379.78	1727.27	396.939	6.59936	624.813	581.25	tubulin folding cofactor E [Source:HGNC Symbol;Acc:11582]	TBCE	NA	3	37389560	37410392	-1	0	0	0	0	1	0	1	0	1
SPATA18	ENSGALG00000013964	0.745672	54.4544	0	366.659	3.42467	0	0	0	6.34377	0	0	0	spermatogenesis associated 18 [Source:HGNC Symbol;Acc:29579]	SPATA18	NA	4	65750624	65771219	-1	-1	-2	2	0	2	0	1	-1	2
VNN1	ENSGALG00000013993	1181.14	10727.5	9.87617	0.980371	1.14156	1.04175	1.65938	3.1386	470.345	0.82492	0.714072	0.626347	Gallus gallus vanin 1 (VNN1), mRNA. [Source:RefSeq mRNA;Acc:NM_001039288]	VNN1	421702	3	56091510	56098068	1	-1	1	0	0	1	0	1	0	1
EPB41L2	ENSGALG00000014004	1994.67	3121.6	425.773	276.465	101.599	861.526	620.609	6.27719	1702.85	331.618	995.416	884.402	erythrocyte membrane protein band 4.1-like 2 [Source:HGNC Symbol;Acc:3379]	EPB41L2	NA	3	56980129	57075289	1	0	0	-1	1	1	0	1	-1	2
DNAJB14	ENSGALG00000014026	223.701	264.104	240.32	51.9597	149.544	254.186	605.674	2.0924	140.469	561.77	599.82	259.934	Gallus gallus DnaJ (Hsp40) homolog, subfamily B, member 14 (DNAJB14), mRNA. [Source:RefSeq mRNA;Acc:NM_001031375]	DNAJB14	426362	4	59740223	59763189	-1	0	0	0	1	0	0	1	0	1
KRAS	ENSGALG00000014033	193.129	174.254	171.187	241.171	98.174	16.668	419.823	1020.04	476.689	450.406	371.317	466.629	Gallus gallus v-Ki-ras2 Kirsten rat sarcoma viral oncogene homolog (KRAS), mRNA. [Source:RefSeq mRNA;Acc:NM_001256162]	KRAS	418207	1	67337860	67359692	-1	0	0	1	0	0	0	1	1	0
TM7SF3	ENSGALG00000014085	100.666	77.5976	322.622	34.313	551.373	121.885	0	341.061	1.81251	0	2.85629	1.87904	transmembrane 7 superfamily member 3 [Source:HGNC Symbol;Acc:23049]	TM7SF3	418215	1	68151531	68167635	-1	0	1	0	-2	2	0	1	1	0
SLC10A4	ENSGALG00000014108	3.72836	19.0591	0	0.980371	0	0	0	0	0.906253	0	0.714072	0	solute carrier family 10, member 4 [Source:HGNC Symbol;Acc:22980]	SLC10A4	770263	4	66054693	66056492	-1	-1	-2	0	0	2	2	1	-3	4
NFXL1	ENSGALG00000014138	111.105	77.5976	21.947	295.092	128.996	632.341	0	0	114.188	0	472.715	192.289	nuclear transcription factor, X-box binding-like 1 [Source:HGNC Symbol;Acc:18726]	NFXL1	100859761	4	66200755	66242146	1	0	-1	0	0	2	0	1	-1	2
ADORA2B	ENSGALG00000014182	0	10.8909	0	0	0	0	233.973	1.0462	0	0	0.714072	0	Gallus gallus adenosine A2b receptor (ADORA2B), mRNA. [Source:RefSeq mRNA;Acc:NM_205087]	ADORA2B	395971	19	6439176	6447413	1	-2	0	0	1	0	2	1	-2	3
	ENSGALG00000014184	3214.59	3212.13	1.09735	1.96074	19.4065	8.33398	19.0829	15.693	154.063	21.4479	9.997	10.6479	Uncharacterized protein [Source:UniProtKB/TrEMBL;Acc:H9L0G3]		769000	W	345220	411011	-1	0	0	0	0	1	0	1	0	1
EFCAB6	ENSGALG00000014188	29.0812	44.9249	47.1861	49.9989	35.3883	23.9602	27.3798	68.0029	51.6564	2.47476	23.5644	28.812	EF-hand calcium binding domain 6 [Source:HGNC Symbol;Acc:24204]	EFCAB6	418231	1	69043284	69053586	-1	0	0	0	0	1	0	1	0	1
PARVB	ENSGALG00000014201	3559.09	3250.93	2169.47	1475.46	2609.6	4065.94	6830.84	5503	6496.92	1078.17	1710.92	2992.69	parvin, beta [Source:HGNC Symbol;Acc:14653]	PARVB	418235	1	69267299	69326091	1	0	0	0	0	1	0	1	0	1
GPR155	ENSGALG00000014209	37.2836	129.329	582.694	349.012	0	0	828.861	0	83.3752	273.873	0.714072	160.971	G protein-coupled receptor 155 [Source:HGNC Symbol;Acc:22951]	GPR155	426454	7	16380664	16402658	1	0	0	0	2	0	-1	1	0	1
KIAA0930	ENSGALG00000014226	524.953	615.335	356.64	173.526	510.276	148.97	0.829691	398.602	1636.69	210.355	675.512	115.874	KIAA0930 [Source:HGNC Symbol;Acc:1314]	KIAA0930	418241	1	70394229	70462643	-1	0	0	0	-1	1	1	1	0	1
BEND4	ENSGALG00000014242	2.23701	29.2693	125.098	0	0	0	0	0	9.96878	0	0	159.719	BEN domain containing 4 [Source:HGNC Symbol;Acc:23815]	BEND4	422777	4	67900127	67927419	1	-1	2	0	0	2	-2	1	1	0
NSUN7	ENSGALG00000014264	41.7576	61.2612	1.09735	0	0	70.8389	0	0	4.53126	0	0.714072	45.7234	NOP2/Sun domain family, member 7 [Source:HGNC Symbol;Acc:25857]	NSUN7	422782	4	68424646	68437194	-1	0	2	-2	0	2	-1	1	0	1
SCRN3	ENSGALG00000014270	205.805	226.667	0	1.96074	0	0	321.09	0	7.25002	0	5.71257	260.56	Gallus gallus secernin 3 (SCRN3), mRNA. [Source:RefSeq mRNA;Acc:NM_001257341]	SCRN3	426472	7	16404276	16412287	-1	0	-2	0	2	2	-1	1	-2	3
	ENSGALG00000014317	167.03	132.052	490.516	617.634	869.867	919.863	103.711	46.0327	554.627	30.522	1006.13	672.071	Uncharacterized protein [Source:UniProtKB/TrEMBL;Acc:H9L0H5]		776463	JH376323.1	20234	23108	-1	0	0	0	0	1	0	1	0	1
SLC2A3	ENSGALG00000014324	9168.03	21674.2	5002.83	1870.55	1910.97	4121.15	1198.9	1763.89	901.721	82.492	996.13	1066.67	Gallus gallus solute carrier family 2 (facilitated glucose transporter), member 3 (SLC2A3), mRNA. [Source:RefSeq mRNA;Acc:NM_205511]	SLC2A3	396517	1	75323723	75331877	1	0	0	0	0	1	0	1	0	1
NECAP1	ENSGALG00000014330	10379.7	13769.5	9048.77	8917.46	6859.62	11738.4	2606.06	2667.81	2606.38	120.438	689.793	2104.53	NECAP endocytosis associated 1 [Source:HGNC Symbol;Acc:24539]	NECAP1	770083	1	75222848	75230396	-1	0	0	0	0	1	0	1	0	1
ANAPC4	ENSGALG00000014378	272.17	355.996	1245.49	1062.72	1267.13	336.485	1173.18	3.1386	822.877	2046.63	1077.53	744.101	anaphase promoting complex subunit 4 [Source:HGNC Symbol;Acc:19990]	ANAPC4	422805	4	73093795	73110519	-1	0	0	0	1	0	0	1	0	1
MRPL10	ENSGALG00000014387	184.927	101.421	309.453	226.466	138.129	101.05	92.0956	8.36959	58.0002	144.361	611.959	285.614	mitochondrial ribosomal protein L10 [Source:HGNC Symbol;Acc:14055]	MRPL10	426521	27	3899703	3901657	1	0	0	0	1	0	0	1	0	1
CSTB	ENSGALG00000014410	260.985	722.202	538.8	146.075	1073.06	765.685	758.337	71.1415	665.189	0.82492	4.9985	243.023	Gallus gallus cystatin B (stefin B) (CSTB), mRNA. [Source:RefSeq mRNA;Acc:NM_001198648]	CSTB	418267	1	76247535	76251880	1	0	0	0	1	1	-1	1	0	1
LCORL	ENSGALG00000014421	72.3301	2.72272	199.718	42.156	0	189.598	0	0	138.657	0	184.945	217.343	Gallus gallus ligand dependent nuclear receptor corepressor-like (LCORL), mRNA. [Source:RefSeq mRNA;Acc:NM_001031160]	LCORL	422820	4	75401346	75452145	1	1	0	-2	0	2	0	1	-1	2
NCAPG	ENSGALG00000014425	1492.09	1869.83	1705.29	2194.07	380.139	40.6282	1021.35	990.75	2379.82	2082.1	1278.19	1431.83	non-SMC condensin I complex, subunit G [Source:HGNC Symbol;Acc:24304]	NCAPG	422822	4	75480300	75503309	-1	0	0	1	0	0	0	1	1	0
KPNA1	ENSGALG00000014426	645.752	970.65	1086.38	1092.13	1339.05	1193.84	1771.39	1504.43	180.344	14.8486	1992.26	1203.21	Gallus gallus karyopherin alpha 1 (importin alpha 5) (KPNA1), mRNA. [Source:RefSeq mRNA;Acc:NM_001030774]	KPNA1	418271	1	76288629	76339983	-1	0	0	0	0	1	0	1	0	1
MRPL51	ENSGALG00000014435	414.593	355.315	692.429	926.451	602.743	1214.68	2089.99	194.593	925.284	515.575	745.491	999.024	Gallus gallus mitochondrial ribosomal protein L51 (MRPL51), nuclear gene encoding mitochondrial protein, mRNA. [Source:RefSeq mRNA;Acc:NM_001008675]	MRPL51	418274	1	76399984	76401537	-1	0	0	0	1	0	0	1	0	1
IFFO1	ENSGALG00000014443	0.745672	95.976	2.1947	0	140.412	58.3379	0.829691	1.0462	7.25002	522.999	437.726	62.6347	intermediate filament family orphan 1 [Source:HGNC Symbol;Acc:24970]	IFFO1	418276	1	76447735	76454025	-1	-1	2	0	0	-1	1	1	1	0
COPS7A	ENSGALG00000014467	465.299	898.498	436.746	483.323	348.175	240.644	886.939	84.7421	483.939	817.495	757.63	266.824	Gallus gallus COP9 constitutive photomorphogenic homolog subunit 7A (Arabidopsis) (COPS7A), mRNA. [Source:RefSeq mRNA;Acc:NM_001030775]	COPS7A	418283	1	76630627	76633759	1	0	0	0	1	0	0	1	0	1
CAT	ENSGALG00000014471	3304.07	7700.54	4675.82	5397.92	3037.69	2434.56	2250.95	403.833	2152.35	893.388	1871.58	1253.32	catalase [Source:HGNC Symbol;Acc:1516]	CAT	NA	5	17973921	17995154	1	0	0	0	1	0	0	1	0	1
BST1	ENSGALG00000014509	35.0466	203.523	0	0	0	0	0	0	9.06253	0	0	0	Gallus gallus bone marrow stromal cell antigen 1 (BST1), mRNA. [Source:RefSeq mRNA;Acc:NM_001200043]	BST1	422828	4	76205540	76234046	-1	-1	0	0	0	2	0	1	-1	2
FBXL5	ENSGALG00000014510	6497.04	8794.39	3511.53	4478.34	3605.04	3846.13	1371.48	5755.14	557.345	3.29968	876.88	639.501	F-box and leucine-rich repeat protein 5 [Source:HGNC Symbol;Acc:13602]	FBXL5	422829	4	76233752	76267080	1	0	0	0	0	1	0	1	0	1
CC2D2A	ENSGALG00000014514	231.158	284.524	14.2656	1.96074	27.3974	479.204	684.495	3734.93	10.875	0	131.389	310.042	coiled-coil and C2 domain containing 2A [Source:HGNC Symbol;Acc:29253]	CC2D2A	422830	4	76269628	76314319	-1	0	1	-1	-1	2	0	1	0	1
HECTD4	ENSGALG00000014531	246.817	492.813	37.31	464.696	0	0	77.9909	2.0924	70.6877	1.64984	37.1317	145.939	HECT domain containing E3 ubiquitin protein ligase 4 [Source:HGNC Symbol;Acc:26611]	HECTD4	426582	15	6301498	6347392	-1	0	-1	0	1	1	0	1	-1	2
MEF2D	ENSGALG00000014559	72.3301	16.3363	0	0	0	0	2.48907	34.5246	1.81251	0.82492	1.42814	0	myocyte-specific enhancer factor 2D [Source:RefSeq peptide;Acc:NP_001026771]	MEF2D	431059	25	577827	603090	-1	0	0	0	-1	0	2	1	0	1
PHYH	ENSGALG00000014565	137.949	251.852	134.974	204.898	83.3337	3.12524	443.055	390.232	11.7813	34.6466	201.368	418.4	phytanoyl-CoA 2-hydroxylase [Source:HGNC Symbol;Acc:8940]	PHYH	426601	1	6604839	6614012	-1	0	0	1	0	0	0	1	1	0
LPCAT3	ENSGALG00000014570	546.577	305.626	537.703	389.207	424.66	1201.14	735.935	1214.64	780.283	8.2492	1095.39	903.193	lysophosphatidylcholine acyltransferase 3 [Source:HGNC Symbol;Acc:30244]	LPCAT3	418293	1	76836840	76852468	-1	0	0	0	0	1	0	1	0	1
SEPHS1	ENSGALG00000014575	2291.45	2365.36	3651.99	3211.7	3260.29	2733.55	5267.71	851.606	5206.42	1538.48	3177.62	2241.7	Gallus gallus selenophosphate synthetase 1 (SEPHS1), mRNA. [Source:RefSeq mRNA;Acc:NM_001164084]	SEPHS1	426612	1	6622788	6645067	-1	0	0	0	1	0	0	1	0	1
	ENSGALG00000014584	642.769	683.403	0	0	0	0	0	0	19.9376	0.82492	0	0	Uncharacterized protein [Source:UniProtKB/TrEMBL;Acc:H9L0L0]		426615	JH376015.1	1167	15223	-1	0	0	0	0	1	0	1	0	1
LAMA1	ENSGALG00000014615	1946.2	3287.69	1456.19	572.537	303.654	68.7554	470.435	2125.88	889.94	42.8958	2745.61	813.625	Gallus gallus laminin, alpha 1 (LAMA1), mRNA. [Source:RefSeq mRNA;Acc:NM_001199806]	LAMA1	374016	2	99400293	99499147	1	0	0	0	0	1	0	1	0	1
	ENSGALG00000014620	48.4687	0.680681	0	0	0	0	0	0	0	0	0	0	Uncharacterized protein [Source:UniProtKB/TrEMBL;Acc:F1N8P3]		426652	5	17605711	17622132	-1	1	0	0	0	0	0	1	1	0
CHDZ	ENSGALG00000014642	910.465	651.411	598.057	8.82334	146.119	171.888	1427.9	2614.45	1666.6	2454.96	1874.44	1351.03	Gallus gallus chromodomain helicase DNA binding protein 1 (CHD1), mRNA. [Source:RefSeq mRNA;Acc:NM_204941]	CHDZ	374195	Z	51097769	51146189	1	0	1	0	0	0	0	1	1	0
	ENSGALG00000014643	261.731	189.229	3.29206	0	412.102	379.196	49.7814	3338.42	12.6875	42.8958	149.955	224.859	Uncharacterized protein [Source:UniProtKB/TrEMBL;Acc:H9L0N1]		NA	25	1435904	1456763	-1	0	2	0	-1	0	0	1	2	-1
KIAA0907	ENSGALG00000014652	0.745672	23.1431	5.48676	0	57.0779	145.845	0	24.0626	2.71876	0	12.1392	18.1641	Gallus gallus KIAA0907 (KIAA0907), mRNA. [Source:RefSeq mRNA;Acc:NM_001031328]	KIAA0907	425070	25	1477475	1485201	-1	-1	2	0	-2	2	0	1	1	0
TTC37	ENSGALG00000014670	2823.11	4142.62	4130.43	1548.99	1005.71	4774.33	2134.79	1417.6	6570.33	870.29	1048.26	1934.16	tetratricopeptide repeat domain 37 [Source:HGNC Symbol;Acc:23639]	TTC37	427114	Z	57249953	57293849	1	0	0	0	0	1	0	1	0	1
	ENSGALG00000014680	515.259	494.855	870.2	732.337	0	257.312	0	0	19.0313	0	610.531	80.1725	Uncharacterized protein [Source:UniProtKB/TrEMBL;Acc:F1NB96]		418298	1	76902135	76904840	-1	0	0	-2	0	2	1	1	-2	3
ERAP1	ENSGALG00000014684	423.541	405.005	308.356	25.4896	70.7766	76.0476	209.912	273.058	652.502	1348.74	90.6871	225.485	endoplasmic reticulum aminopeptidase 1 [Source:HGNC Symbol;Acc:18173]	ERAP1	427122	Z	56827503	56843435	1	0	1	0	0	0	0	1	1	0
EPHA1	ENSGALG00000014687	13072.4	8376.45	6218.7	2570.53	5871.03	8131.88	12486.8	9880.3	4188.7	789.448	4100.91	2680.77	Gallus gallus EPH receptor A1 (EPHA1), mRNA. [Source:RefSeq mRNA;Acc:NM_204360]	EPHA1	378782	1	76976250	77009699	1	0	0	0	0	1	0	1	0	1
	ENSGALG00000014707	2.23701	0	7.68147	45.0971	10.274	5.20874	8.29691	3.1386	1.81251	0.82492	3.57036	8.14251	Uncharacterized protein [Source:UniProtKB/TrEMBL;Acc:E1C2L4]		100857514	Z	68291243	68295881	1	2	-1	0	0	0	0	1	1	0
ERCC8	ENSGALG00000014732	678.561	1085.69	1988.4	535.283	964.617	1940.78	58.0783	1.0462	2001.91	83.3169	19.2799	625.721	excision repair cross-complementing rodent repair deficiency, complementation group 8 [Source:HGNC Symbol;Acc:3439]	ERCC8	427153	Z	18788219	18829343	-1	0	0	0	1	1	-1	1	0	1
KEL	ENSGALG00000014736	1.49134	97.3373	0	0	0	0	0	0	4.53126	0	0	0	Kell blood group, metallo-endopeptidase [Source:HGNC Symbol;Acc:6308]	KEL	418306	1	77334316	77359530	1	-1	0	0	0	2	0	1	-1	2
IPO11	ENSGALG00000014740	409.374	874.674	2093.75	1348.99	595.893	1974.11	2230.21	7.32339	296.345	119.613	1016.84	1543.32	importin 11 [Source:HGNC Symbol;Acc:20628]	IPO11	769679	Z	19348933	19422172	1	0	0	0	1	0	0	1	0	1
STYK1	ENSGALG00000014759	0.745672	0	0	0	0	0	343.492	1.0462	0	347.291	0	0	serine/threonine/tyrosine kinase 1 [Source:HGNC Symbol;Acc:18889]	STYK1	418310	1	77852891	77868563	1	2	0	0	1	-2	0	1	2	-1
SGTB	ENSGALG00000014768	39.5206	121.842	437.844	449.01	1.14156	77.0893	106.2	4.18479	48.9376	4.94952	93.5434	212.958	Gallus gallus small glutamine-rich tetratricopeptide repeat (TPR)-containing, beta (SGTB), mRNA. [Source:RefSeq mRNA;Acc:NM_001031418]	SGTB	427166	Z	20491983	20512644	-1	0	0	-1	1	1	0	1	-1	2
ERBB2IP	ENSGALG00000014773	791.903	1590.75	1027.12	237.25	808.223	54.1709	1611.26	583.779	2755.01	2693.36	1770.18	638.248	erbb2 interacting protein [Source:HGNC Symbol;Acc:15842]	ERBB2IP	431583	Z	20620964	20704566	1	0	0	1	0	0	0	1	1	0
SLC30A5	ENSGALG00000014787	983.541	719.479	2078.39	2064.66	2745.45	2398.1	2357.15	3345.74	1534.29	69.2933	2474.97	1411.79	Gallus gallus solute carrier family 30 (zinc transporter), member 5 (SLC30A5), mRNA. [Source:RefSeq mRNA;Acc:NM_001031419]	SLC30A5	427173	Z	21744857	21768486	1	0	0	0	0	1	0	1	0	1
SERINC5	ENSGALG00000014798	19.3875	677.277	539.897	373.521	245.435	331.276	0	0	29.0001	0	479.856	124.017	serine incorporator 5 [Source:HGNC Symbol;Acc:18825]	SERINC5	427175	Z	21828577	21865413	1	-1	0	0	0	2	0	1	-1	2
METTL4	ENSGALG00000014799	904.5	601.722	999.688	407.834	832.196	834.44	66.3752	0	35.3438	1703.46	570.543	161.598	methyltransferase like 4 [Source:HGNC Symbol;Acc:24726]	METTL4	421056	2	100854195	100869739	1	0	0	0	2	-1	0	1	0	1
MTX3	ENSGALG00000014807	222.956	612.612	392.852	1047.04	1279.69	1453.24	1714.14	4.18479	484.845	213.654	228.503	836.174	Gallus gallus metaxin 3 (MTX3), mRNA. [Source:RefSeq mRNA;Acc:NM_001079483]	MTX3	427176	Z	21917412	21927686	1	0	0	0	1	0	0	1	0	1
PAPD4	ENSGALG00000014810	1218.43	1280.36	2510.74	1649.96	1552.52	2820.01	2286.63	5612.85	2795.79	11.5489	1353.17	1171.27	PAP associated domain containing 4 [Source:HGNC Symbol;Acc:26776]	PAPD4	427178	Z	22034805	22073103	-1	0	0	0	0	1	0	1	0	1
HOMER1	ENSGALG00000014813	0.745672	28.5886	128.39	0	0	0	0	0	0	0	0	0	homer homolog 1 (Drosophila) [Source:HGNC Symbol;Acc:17512]	HOMER1	427181	Z	22100409	22190468	1	-1	2	0	0	0	0	1	1	0
SPICE1	ENSGALG00000014816	313.182	70.7908	364.321	190.192	277.399	175.014	1094.36	3.1386	571.845	1.64984	2.85629	511.726	spindle and centriole associated protein 1 [Source:HGNC Symbol;Acc:25083]	SPICE1	418322	1	78750180	78781144	1	0	0	0	1	1	-1	1	0	1
TRMT11	ENSGALG00000014831	134.967	259.339	364.321	313.719	441.783	122.926	1284.36	457.189	16.3125	0.82492	197.084	130.907	Gallus gallus tRNA methyltransferase 11 homolog (S. cerevisiae) (TRMT11), mRNA. [Source:RefSeq mRNA;Acc:NM_204368]	TRMT11	378793	3	59178746	59205181	-1	0	0	0	0	1	0	1	0	1
TPD52L1	ENSGALG00000014843	4.47403	63.3033	0	0	0	0	225.676	0	6.34377	0	0	6.88982	Gallus gallus tumor protein D52-like 1 (TPD52L1), mRNA. [Source:RefSeq mRNA;Acc:NM_204215]	TPD52L1	374049	3	59527859	59580356	-1	-1	0	0	2	2	-2	1	-1	2
PLCXD3	ENSGALG00000014845	69.3475	29.9499	267.754	349.992	380.139	560.46	0	1.0462	1035.85	0	282.058	28.812	phosphatidylinositol-specific phospholipase C, X domain containing 3 [Source:HGNC Symbol;Acc:31822]	PLCXD3	100857889	Z	12879810	12970581	-1	0	0	0	-2	2	1	1	0	1
HMGCS1	ENSGALG00000014862	5948.97	7377.22	6523.76	12546.8	3324.22	6455.71	4609.76	5574.15	3617.76	629.414	3214.75	1580.9	Gallus gallus 3-hydroxy-3-methylglutaryl-CoA synthase 1 (soluble) (HMGCS1), mRNA. [Source:RefSeq mRNA;Acc:NM_205411]	HMGCS1	396379	Z	13514301	13524158	-1	0	0	0	0	1	0	1	0	1
PAIP1	ENSGALG00000014867	409.374	506.426	289.701	768.611	538.815	206.266	504.452	2.0924	1370.25	1468.36	402.022	419.653	poly(A) binding protein interacting protein 1 [Source:HGNC Symbol;Acc:16945]	PAIP1	427195	Z	13582353	13602973	-1	0	0	0	1	0	0	1	0	1
NNT	ENSGALG00000014869	854.54	2089.01	803.262	1085.27	1523.98	2182.46	3439.07	3561.26	3926.79	31.3469	3093.36	1822.67	nicotinamide nucleotide transhydrogenase [Source:HGNC Symbol;Acc:7863]	NNT	427196	Z	13606614	13649661	1	0	0	0	0	1	0	1	0	1
MRPS30	ENSGALG00000014874	160.319	162.002	624.393	487.244	654.113	584.421	1378.95	9.41579	299.063	1093.02	1153.94	402.741	Gallus gallus mitochondrial ribosomal protein S30 (MRPS30), nuclear gene encoding mitochondrial protein, mRNA. [Source:RefSeq mRNA;Acc:NM_204939]	MRPS30	395781	Z	14042655	14049485	1	0	0	0	1	0	0	1	0	1
TBC1D32	ENSGALG00000014876	85.7522	167.447	353.347	66.6652	20.548	284.397	0.829691	0	7.25002	1.64984	2.14222	212.958	TBC1 domain family, member 32 [Source:HGNC Symbol;Acc:21485]	TBC1D32	421725	3	61275915	61364310	1	0	1	-1	2	0	-1	1	0	1
ZOV3	ENSGALG00000014877	1029.77	894.414	2374.67	1012.72	751.145	268.771	1153.27	9.41579	2115.19	1997.13	746.205	1760.66	Gallus gallus embigin homolog (mouse) (EMB), mRNA. [Source:RefSeq mRNA;Acc:NM_204557]	ZOV3	395242	Z	14595541	14615092	-1	0	0	0	1	0	0	1	0	1
MAN1A1	ENSGALG00000014878	85.0066	316.516	132.78	43.1363	3.42467	1473.03	1689.25	2.0924	21.7501	0.82492	73.5494	83.3042	mannosidase, alpha, class 1A, member 1 [Source:HGNC Symbol;Acc:6821]	MAN1A1	421726	3	61974080	62086743	1	0	0	-1	1	1	0	1	-1	2
ENC1	ENSGALG00000014930	451.131	130.01	404.923	24.5093	396.121	451.077	1068.64	530.423	38.9689	11.5489	564.117	231.748	ectodermal-neural cortex 1 (with BTB domain) [Source:HGNC Symbol;Acc:3345]	ENC1	427203	Z	24132638	24134407	1	0	1	0	0	0	0	1	1	0
RAB28	ENSGALG00000014931	105.885	94.6146	311.648	57.8419	149.544	111.467	841.306	919.608	406.907	285.422	701.218	238.638	Gallus gallus RAB28, member RAS oncogene family (RAB28), mRNA. [Source:RefSeq mRNA;Acc:NM_001277923]	RAB28	422839	4	77025249	77086996	1	0	1	0	0	0	0	1	1	0
HMGCR	ENSGALG00000014948	2744.07	4934.93	7636.47	7380.23	3301.39	5086.86	9589.56	351.523	1749.97	918.136	2397.85	2063.19	Gallus gallus 3-hydroxy-3-methylglutaryl-CoA reductase (HMGCR), mRNA. [Source:RefSeq mRNA;Acc:NM_204485]	HMGCR	395145	Z	23867094	23880842	-1	0	0	0	1	0	0	1	0	1
ZNF518B	ENSGALG00000014954	278.881	155.195	1775.52	767.631	1078.77	43.7534	0	4.18479	10.875	0.82492	599.82	15.0323	zinc finger protein 518B [Source:HGNC Symbol;Acc:29365]	ZNF518B	422841	4	77832794	77836033	-1	0	0	1	-2	1	1	1	1	0
COL10A1	ENSGALG00000014965	32.8096	0.680681	0	0	0	0	0	0	0	0	0	0	collagen, type X, alpha 1 [Source:HGNC Symbol;Acc:2185]	COL10A1	100858979	3	63431647	63439612	1	1	0	0	0	0	0	1	1	0
SLC2A9	ENSGALG00000014971	190.146	134.094	142.656	23.5289	0	0	0	0	3.62501	0	0	197.299	solute carrier family 2 (facilitated glucose transporter), member 9 [Source:HGNC Symbol;Acc:13446]	SLC2A9	422843	4	77947056	78040653	1	0	1	0	0	2	-2	1	1	0
	ENSGALG00000014986	16.4048	1.36136	0	0	0	0	0	0	0	0	0	0	Uncharacterized protein [Source:UniProtKB/TrEMBL;Acc:E1C2E8]		NA	2	102542577	102546065	-1	1	0	0	0	0	0	1	1	0
MAP1B	ENSGALG00000014999	134.967	238.238	4.38941	78.4297	36.5299	170.847	1442.83	65.9105	193.938	14.8486	1638.79	561.207	microtubule-associated protein 1B [Source:HGNC Symbol;Acc:6836]	MAP1B	396174	Z	25184265	25251593	-1	0	-1	0	1	1	0	1	-1	2
C18orf8	ENSGALG00000015011	354.94	190.591	109.735	95.096	228.312	764.643	269.649	1.0462	58.0002	1019.6	57.1257	7.51617	chromosome 18 open reading frame 8 [Source:HGNC Symbol;Acc:24326]	C18orf8	421075	2	102694753	102710074	1	0	0	0	1	-1	1	1	0	1
RCL1	ENSGALG00000015024	65.6191	173.574	334.692	348.032	316.212	97.9243	1571.43	191.454	441.345	127.863	273.489	449.091	RNA terminal phosphate cyclase-like 1 [Source:HGNC Symbol;Acc:17687]	RCL1	427222	Z	27340211	27370116	1	0	0	0	1	0	0	1	0	1
CD274	ENSGALG00000015032	21.6245	231.431	397.242	98.0371	1.14156	0	0	0	10.875	0	0	107.732	CD274 molecule [Source:HGNC Symbol;Acc:17635]	CD274	NA	Z	27532847	27557507	1	-1	0	2	0	2	-2	1	1	0
REV3L	ENSGALG00000015033	53.6884	150.43	153.629	149.997	52.5117	0	77.1612	92.0655	255.563	187.257	2.14222	162.85	REV3-like, polymerase (DNA directed), zeta, catalytic subunit [Source:HGNC Symbol;Acc:9968]	REV3L	428622	3	65542811	65609587	1	0	0	2	0	0	-1	1	2	-1
SLC22A16	ENSGALG00000015055	0.745672	38.1181	0	0	0	0	0	0	0	0	0.714072	0	solute carrier family 22 (organic cation/carnitine transporter), member 16 [Source:HGNC Symbol;Acc:20302]	SLC22A16	421757	3	65931799	65962885	1	-1	0	0	0	0	2	1	-1	2
	ENSGALG00000015059	395.206	208.288	226.055	431.363	138.129	354.194	1195.58	4.18479	270.063	219.429	982.563	370.171	Uncharacterized protein [Source:UniProtKB/TrEMBL;Acc:F1NQ46]		418339	1	79998743	80011792	1	0	0	0	1	0	0	1	0	1
FOCAD	ENSGALG00000015071	940.292	1493.41	640.854	956.842	1909.83	1131.34	1084.41	140.191	300.876	132.812	289.199	1281.51	Gallus gallus focadhesin (FOCAD), mRNA. [Source:RefSeq mRNA;Acc:NM_001195603]	FOCAD	427233	Z	34022935	34119106	1	0	0	0	1	0	0	1	0	1
ARHGAP31	ENSGALG00000015077	9.69373	0.680681	0	0	0	0	0	0	0	0	0	0	Rho GTPase activating protein 31 [Source:HGNC Symbol;Acc:29216]	ARHGAP31	418344	1	80151496	80204080	1	1	0	0	0	0	0	1	1	0
IGSF11	ENSGALG00000015084	15.6591	61.9419	0	0	39.9545	0	0	1.0462	0.906253	0	1.42814	37.5808	immunoglobulin superfamily, member 11 [Source:HGNC Symbol;Acc:16669]	IGSF11	418346	1	80278967	80367961	1	0	0	2	-2	2	-1	1	2	-1
IMPACT	ENSGALG00000015093	142.423	186.506	328.108	420.579	329.91	787.561	398.251	0	14.5	748.202	481.284	328.206	impact RWD domain protein [Source:HGNC Symbol;Acc:20387]	IMPACT	421080	2	103033304	103051363	1	0	0	0	2	-1	0	1	0	1
CCDC171	ENSGALG00000015103	29.0812	332.172	120.709	470.578	55.9363	0	0	1.0462	15.4063	0	4.9985	1.25269	coiled-coil domain containing 171 [Source:HGNC Symbol;Acc:29828]	CCDC171	NA	Z	31837385	31979848	1	-1	0	2	-2	2	0	1	1	0
PIP5K1B	ENSGALG00000015107	147.643	12.2522	131.682	0	0	3.12524	0	0	2.71876	0	0	111.49	Gallus gallus phosphatidylinositol-4-phosphate 5-kinase, type I, beta (PIP5K1B), mRNA. [Source:RefSeq mRNA;Acc:NM_001031422]	PIP5K1B	427243	Z	34333172	34427873	1	1	2	-2	0	2	-2	1	1	0
ZNF521	ENSGALG00000015112	2345.88	1239.52	1881.96	356.855	886.991	492.747	826.372	138.098	125.063	1521.15	267.777	536.153	zinc finger protein 521 [Source:HGNC Symbol;Acc:24605]	ZNF521	421083	2	103383680	103410706	-1	0	1	0	1	-1	0	1	1	0
DRD3	ENSGALG00000015117	0.745672	1.36136	1.09735	0	1.14156	1.04175	9.1266	1711.58	0	0	7.14072	2.50539	Dopamine receptor D3 transcript variant 1; Dopamine receptor D3 transcript variant 3; Uncharacterized protein [Source:UniProtKB/TrEMBL;Acc:C5HV41]	DRD3	770757	1	82397145	82412833	1	0	2	0	-1	0	0	1	2	-1
TAF4B	ENSGALG00000015122	137.204	181.061	119.611	92.1549	207.764	286.481	338.514	977.149	6.34377	0.82492	1.42814	5.01078	TAF4b RNA polymerase II, TATA box binding protein (TBP)-associated factor, 105kDa [Source:HGNC Symbol;Acc:11538]	TAF4B	421086	2	103821689	103883809	1	0	0	0	0	1	0	1	0	1
GRAMD1C	ENSGALG00000015127	881.384	984.945	86.6908	58.8223	195.206	1.04175	0	0	45.3126	0	0	248.66	GRAM domain containing 1C [Source:HGNC Symbol;Acc:25252]	GRAMD1C	418354	1	82467352	82519234	-1	0	0	1	0	2	-2	1	1	0
ZFAND5	ENSGALG00000015144	313.928	166.767	329.206	628.418	1773.98	832.357	2909.72	142.283	2322.73	1373.49	2009.4	2792.88	Gallus gallus zinc finger, AN1-type domain 5 (ZFAND5), mRNA. [Source:RefSeq mRNA;Acc:NM_001031424]	ZFAND5	427254	Z	35593697	35609500	-1	0	0	0	1	0	0	1	0	1
TRAPPC8	ENSGALG00000015157	576.404	590.831	297.382	239.211	632.423	510.456	175.065	0	29.0001	369.564	1394.58	700.256	trafficking protein particle complex 8 [Source:HGNC Symbol;Acc:29169]	TRAPPC8	421095	2	105967982	106017814	-1	0	0	0	2	-1	0	1	0	1
PSAT1	ENSGALG00000015180	11881.5	15230.2	1844.65	4745	27335.7	39220.8	1057.03	1144.54	4156.98	769.65	3809.57	3308.99	phosphoserine aminotransferase 1 [Source:HGNC Symbol;Acc:19129]	PSAT1	427263	Z	37821951	37840565	1	0	0	0	0	1	0	1	0	1
SPIDR	ENSGALG00000015226	107.377	144.985	58.1597	11.7645	46.8039	5.20874	0.829691	10.462	33.5313	0.82492	0	0	scaffolding protein involved in DNA repair [Source:HGNC Symbol;Acc:28971]	SPIDR	421106	2	107574913	107603969	1	0	0	1	-1	1	0	1	1	0
ZBTB24	ENSGALG00000015231	97.683	376.416	53.7703	361.757	132.421	584.421	505.282	0	16.3125	0.82492	4.28443	162.85	zinc finger and BTB domain containing 24 [Source:HGNC Symbol;Acc:21143]	ZBTB24	421763	3	66327020	66334932	1	0	-1	0	2	1	-1	1	-1	2
CD164	ENSGALG00000015238	1389.19	1023.74	1898.42	966.646	2020.56	1177.18	4689.41	4.18479	536.501	1333.07	580.54	891.292	CD164 molecule, sialomucin [Source:HGNC Symbol;Acc:1632]	CD164	395380	3	66357144	66365037	1	0	0	0	1	0	0	1	0	1
SNAI2	ENSGALG00000015241	3779.06	1831.03	6453.53	1571.53	3461.2	3436.73	7469.7	1342.27	6515.05	1507.13	1983.69	1313.45	snail family zinc finger 2 [Source:HGNC Symbol;Acc:11094]	SNAI2	432368	2	108123978	108127436	-1	0	0	0	1	0	0	1	0	1
TIPRL	ENSGALG00000015246	326.604	539.78	1641.64	473.519	631.282	1229.26	2320.64	487.528	3976.64	514.75	1948.7	1552.71	TIP41, TOR signaling pathway regulator-like (S. cerevisiae) [Source:HGNC Symbol;Acc:30231]	TIPRL	418374	1	83517622	83527114	-1	0	0	0	0	1	0	1	0	1
ST3GAL6	ENSGALG00000015252	3080.37	3721.28	3517.01	7489.06	5996.6	10845.6	650.477	115.082	1836.97	6930.15	800.474	3213.79	Gallus gallus ST3 beta-galactoside alpha-2,3-sialyltransferase 6 (ST3GAL6), mRNA. [Source:RefSeq mRNA;Acc:NM_204479]	ST3GAL6	395138	1	83614756	83656869	1	0	0	0	1	0	0	1	0	1
COL8A1	ENSGALG00000015253	26.0985	2.04204	0	0	0	0	0	0	0	0	0	0	collagen, type VIII, alpha 1 [Source:HGNC Symbol;Acc:2215]	COL8A1	418378	1	83661753	83748442	-1	1	0	0	0	0	0	1	1	0
ST18	ENSGALG00000015254	115.579	1.36136	0	0	0	0	0	0	0	0	0	0	suppression of tumorigenicity 18 (breast carcinoma) (zinc finger protein) [Source:HGNC Symbol;Acc:18695]	ST18	421115	2	109274972	109324045	-1	1	0	0	0	0	0	1	1	0
PPIP5K2	ENSGALG00000015264	971.61	873.994	1322.31	1787.22	890.415	1455.32	531.832	245.857	707.783	290.372	2053.67	246.154	diphosphoinositol pentakisphosphate kinase 2 [Source:HGNC Symbol;Acc:29035]	PPIP5K2	427276	Z	49796113	49838725	-1	0	0	0	0	0	1	1	0	1
CMSS1	ENSGALG00000015267	542.103	317.197	1285	737.239	768.269	619.84	690.303	840.097	806.565	14.0236	1701.63	761.012	cms1 ribosomal small subunit homolog (yeast) [Source:HGNC Symbol;Acc:28666]	CMSS1	418381	1	83998001	84011973	-1	0	0	0	0	1	0	1	0	1
NUDT12	ENSGALG00000015268	0	32.6727	323.719	11.7645	0	0	0	0	2.71876	0	0	0	nudix (nucleoside diphosphate linked moiety X)-type motif 12 [Source:HGNC Symbol;Acc:18826]	NUDT12	768471	Z	49683389	49694048	1	-2	1	0	0	2	0	1	-1	2
TMEM68	ENSGALG00000015325	381.784	115.035	509.171	209.799	171.234	319.817	3019.24	743.847	903.534	160.034	1016.12	569.976	Gallus gallus transmembrane protein 68 (TMEM68), mRNA. [Source:RefSeq mRNA;Acc:NM_001031021]	TMEM68	421124	2	110707007	110743488	-1	0	0	0	0	1	0	1	0	1
BBX	ENSGALG00000015353	552.543	323.323	931.652	299.013	552.514	812.563	418.994	8.36959	475.783	775.424	139.958	447.212	bobby sox homolog (Drosophila) [Source:HGNC Symbol;Acc:14422]	BBX	NA	1	86605195	86726706	1	0	0	0	1	0	0	1	0	1
HOOK3	ENSGALG00000015390	200.586	59.8999	362.126	214.701	30.8221	1.04175	151.833	9.41579	10.875	60.2191	159.238	192.915	hook microtubule-tethering protein 3 [Source:HGNC Symbol;Acc:23576]	HOOK3	427297	Z	53516987	53592770	1	0	0	1	1	-1	0	1	1	0
CD200	ENSGALG00000015396	0	0.680681	424.675	500.97	826.488	212.517	0	0	246.501	0	18.5659	0.626347	Gallus gallus CD200 molecule (CD200), mRNA. [Source:RefSeq mRNA;Acc:NM_001030787]	CD200	418425	1	88098133	88111054	1	-2	0	0	0	2	1	1	-2	3
	ENSGALG00000015397	2105.78	2897.66	1355.23	2100.94	1562.79	2167.88	2030.25	1688.56	2562.88	280.473	736.922	792.956	Uncharacterized protein [Source:UniProtKB/TrEMBL;Acc:F1NJX8]		427299	Z	53665514	53676587	-1	0	0	0	0	1	0	1	0	1
NSUN3	ENSGALG00000015414	177.47	144.304	333.595	230.387	705.483	1482.41	106.2	2.0924	597.22	1672.11	530.555	219.222	NOP2/Sun domain family, member 3 [Source:HGNC Symbol;Acc:26208]	NSUN3	418432	1	89128983	89150210	1	0	0	0	1	0	0	1	0	1
ZFP92	ENSGALG00000015459	64.8734	329.449	916.289	129.409	315.07	932.364	117.816	2026.49	17.2188	0	714.072	385.83	Gallus gallus zinc finger protein 92 homolog (mouse) (ZFP92), mRNA. [Source:RefSeq mRNA;Acc:NM_001012821]	ZFP92	418448	1	91248215	91253003	-1	-1	1	0	-1	2	0	1	0	1
SIM1	ENSGALG00000015466	0.745672	16.3363	0	0	0	0	0	0	0.906253	0	0	0	single-minded family bHLH transcription factor 1 [Source:HGNC Symbol;Acc:10882]	SIM1	396129	3	70369050	70409288	1	-1	0	0	0	2	0	1	-1	2
TSTD1	ENSGALG00000015468	151.371	91.8919	301.772	25.4896	133.562	9.37573	147.685	72.1877	96.969	207.88	2.14222	16.9114	thiosulfate sulfurtransferase (rhodanese)-like domain containing 1 [Source:HGNC Symbol;Acc:35410]	TSTD1	421792	3	70838292	70841158	-1	0	1	1	0	0	-1	1	2	-1
FAXC	ENSGALG00000015489	0	13.6136	163.505	33.3326	13.6987	0	0	0	0	0	16.4236	0.626347	failed axon connections homolog (Drosophila) [Source:HGNC Symbol;Acc:20742]	FAXC	428630	3	70939965	70956222	1	-2	0	2	0	0	1	1	0	1
PDZK1	ENSGALG00000015492	236.378	235.515	0	74.5082	25.1143	50.0039	0.829691	0	12.6875	0	1.42814	7.51617	PDZ domain containing 1 [Source:HGNC Symbol;Acc:8821]	PDZK1	418460	1	91872169	91878587	-1	0	-2	0	2	2	-1	1	-2	3
PIT-1	ENSGALG00000015495	96.1916	10.2102	0	0	0	0	0	1.0462	0.906253	0	0	0	Gallus gallus POU class 1 homeobox 1 (POU1F1), mRNA. [Source:RefSeq mRNA;Acc:NM_204319]	PIT-1	374215	1	92208592	92224203	1	1	0	0	-2	2	0	1	1	0
CHMP2B	ENSGALG00000015496	7215.12	13176.6	5535.05	3522.47	2568.51	2313.72	3086.45	2080.89	6066.45	1039.4	1097.53	2060.06	Gallus gallus charged multivesicular body protein 2B (CHMP2B), mRNA. [Source:RefSeq mRNA;Acc:NM_001030792]	CHMP2B	418461	1	92226553	92238085	-1	0	0	0	0	1	0	1	0	1
GBE1	ENSGALG00000015506	2425.67	3268.63	1796.37	533.322	232.878	1151.13	3947.67	979.242	6247.7	627.764	2270.03	1984.89	glucan (1,4-alpha-), branching enzyme 1 [Source:HGNC Symbol;Acc:4180]	GBE1	427964	1	94474405	94635350	1	0	0	0	0	1	0	1	0	1
SGK3	ENSGALG00000015525	825.458	876.716	782.412	97.0567	1075.35	96.8826	0.829691	2441.83	455.845	245.826	152.811	191.036	Gallus gallus serum/glucocorticoid regulated kinase family, member 3 (SGK3), mRNA. [Source:RefSeq mRNA;Acc:NM_001030940]	SGK3	420167	2	114933092	114968853	1	0	1	1	-1	0	0	1	2	-1
KIAA0232	ENSGALG00000015538	114.088	92.5725	47.1861	42.156	0	2.0835	0	0	143.188	0.82492	0.714072	0	KIAA0232 [Source:HGNC Symbol;Acc:28992]	KIAA0232	422860	4	79387354	79434358	1	0	0	-2	0	1	2	1	-2	3
TBC1D14	ENSGALG00000015546	38.0293	187.187	249.099	139.213	118.722	360.445	365.064	19.8778	103.313	165.809	314.192	112.743	Gallus gallus TBC1 domain family, member 14 (TBC1D14), mRNA. [Source:RefSeq mRNA;Acc:NM_001252314]	TBC1D14	422862	4	79442540	79504654	1	0	0	0	1	0	0	1	0	1
XRCC4	ENSGALG00000015620	682.29	399.559	1812.83	1040.17	1109.59	988.619	492.836	11.5082	2358.98	798.522	589.109	1419.3	X-ray repair complementing defective repair in Chinese hamster cells 4 [Source:HGNC Symbol;Acc:12831]	XRCC4	427325	Z	62613064	62772805	-1	0	0	0	1	0	0	1	0	1
ADD1	ENSGALG00000015664	4773.79	8145.02	6209.92	3449.93	3271.71	2413.73	6742.89	868.345	1598.63	3140.47	2717.76	2770.96	Gallus gallus adducin 1 (alpha) (ADD1), mRNA. [Source:RefSeq mRNA;Acc:NM_001079730]	ADD1	422882	4	81861191	81918087	-1	0	0	0	1	0	0	1	0	1
PTBP3	ENSGALG00000015669	313.182	486.006	483.932	589.203	405.253	826.106	0	1.0462	28.0938	0	343.469	0.626347	polypyrimidine tract binding protein 3 [Source:HGNC Symbol;Acc:10253]	PTBP3	427333	Z	65896892	65938677	1	0	0	0	-2	2	1	1	0	1
UGCG	ENSGALG00000015682	46.2316	110.27	48.2835	135.291	218.038	185.431	521.875	646.551	107.844	246.651	277.06	42.5916	UDP-glucose ceramide glucosyltransferase [Source:HGNC Symbol;Acc:12524]	UGCG	427335	Z	66076174	66103845	-1	0	0	0	0	0	1	1	0	1
	ENSGALG00000015684	285.592	189.229	570.623	623.516	1042.24	1021.95	1292.66	229.117	845.534	929.684	1807.32	854.964	Uncharacterized protein [Source:UniProtKB/TrEMBL;Acc:F1NCU8]		431639	Z	66220482	66227617	-1	0	0	0	1	0	0	1	0	1
	ENSGALG00000015685	1.49134	2.72272	0	127.448	0	0	0	0	346.188	0	991.846	102.721	Uncharacterized protein [Source:UniProtKB/TrEMBL;Acc:F1NCU7]		422887	4	82161953	82209841	-1	0	-2	0	0	2	1	1	-2	3
MXD4	ENSGALG00000015688	221.464	214.414	533.313	441.167	41.0961	34.3777	99.5629	1.0462	966.065	1293.47	801.903	528.637	Gallus gallus MAX dimerization protein 4 (MXD4), mRNA. [Source:RefSeq mRNA;Acc:NM_001006460]	MXD4	422890	4	82408395	82444435	1	0	0	0	1	0	0	1	0	1
WHSC2	ENSGALG00000015699	900.771	2023.66	291.896	1320.56	1965.76	1154.26	3176.88	197.732	1480.82	1255.53	604.105	1322.22	Gallus gallus Wolf-Hirschhorn syndrome candidate 2 (WHSC2), mRNA. [Source:RefSeq mRNA;Acc:NM_001031167]	WHSC2	422896	4	82738354	82761647	1	0	0	0	1	0	0	1	0	1
LETM1	ENSGALG00000015706	557.762	294.735	193.134	156.859	347.034	93.7573	705.237	349.43	482.126	0.82492	605.533	959.564	Gallus gallus leucine zipper-EF-hand containing transmembrane protein 1 (LETM1), nuclear gene encoding mitochondrial protein, mRNA. [Source:RefSeq mRNA;Acc:NM_001006461]	LETM1	422898	4	82881866	82908488	1	0	0	0	0	1	0	1	0	1
TPD52	ENSGALG00000015744	782.955	1408.33	1649.32	808.806	2076.49	1259.47	1020.52	921.701	3336.82	384.413	348.467	117.127	Gallus gallus tumor protein D52 (TPD52), mRNA. [Source:RefSeq mRNA;Acc:NM_001079754]	TPD52	770339	2	120668873	120704236	-1	0	0	0	0	1	0	1	0	1
JAM2	ENSGALG00000015746	398.189	214.414	841.669	145.095	421.235	912.571	657.115	1.0462	13.5938	1528.58	318.476	569.35	Gallus gallus junctional adhesion molecule 2 (JAM2), mRNA. [Source:RefSeq mRNA;Acc:NM_001006257]	JAM2	418476	1	101846163	101879824	1	0	1	0	1	-1	0	1	1	0
ST3GAL5	ENSGALG00000015749	290.812	257.978	656.217	0.980371	773.976	34.3777	950.825	0	16.3125	1046	0	269.956	Gallus gallus ST3 beta-galactoside alpha-2,3-sialyltransferase 5 (ST3GAL5), mRNA. [Source:RefSeq mRNA;Acc:NM_001001192]	ST3GAL5	407775	4	84948881	84971108	-1	0	1	1	2	-1	-2	1	2	-1
PTCD3	ENSGALG00000015773	4230.94	4998.92	5783.05	9195.88	4352.76	3791.96	1013.05	864.16	744.94	93.2159	818.326	2741.52	pentatricopeptide repeat domain 3 [Source:HGNC Symbol;Acc:24717]	PTCD3	422911	4	85030498	85044996	1	0	0	0	0	1	0	1	0	1
SNX16	ENSGALG00000015794	949.24	1289.89	1178.56	840.178	599.318	1847.02	0	0	2111.57	7.42428	596.964	844.942	Gallus gallus sorting nexin 16 (SNX16), mRNA. [Source:RefSeq mRNA;Acc:NM_001199488]	SNX16	420202	2	121309189	121333508	-1	0	0	0	0	1	0	1	0	1
SLC35A1	ENSGALG00000015808	1272.86	790.951	1620.79	568.615	1235.17	1210.51	1553.18	1.0462	546.47	1417.21	1475.27	1069.8	Gallus gallus solute carrier family 35 (CMP-sialic acid transporter), member A1 (SLC35A1), mRNA. [Source:RefSeq mRNA;Acc:NM_204513]	SLC35A1	395184	3	75858402	75874162	-1	0	0	0	1	0	0	1	0	1
MRAP2	ENSGALG00000015838	12.6764	79.6396	0	0	0	0	354.278	0	2.71876	0	0	93.9521	melanocortin 2 receptor accessory protein 2 [Source:HGNC Symbol;Acc:21232]	MRAP2	421836	3	76925625	76936252	-1	-1	0	0	2	2	-2	1	-1	2
UBE3D	ENSGALG00000015860	57.4167	55.8158	150.337	149.997	188.357	11.4592	0	292.936	716.846	0	320.618	65.7665	ubiquitin protein ligase E3D [Source:HGNC Symbol;Acc:21381]	UBE3D	421843	3	77404161	77449989	1	0	0	1	-2	2	0	1	1	0
TTK	ENSGALG00000015874	1587.53	1812.65	1255.37	2012.7	1087.9	1677.21	1113.44	7.32339	5678.58	4276.38	1184.65	1914.74	TTK protein kinase [Source:HGNC Symbol;Acc:12401]	TTK	421849	3	78612134	78643792	-1	0	0	0	1	0	0	1	0	1
C1H21ORF59	ENSGALG00000015891	15.6591	3.4034	0	75.4886	202.056	0	0	0	0	0	32.1332	2.50539	Gallus gallus chromosome 1 open reading frame, human C21orf59 (C1H21ORF59), mRNA. [Source:RefSeq mRNA;Acc:NM_001006258]	C1H21ORF59	418497	1	104404065	104411097	-1	0	-2	2	0	0	1	1	0	1
IRAK1BP1	ENSGALG00000015892	17.1504	71.4715	156.921	90.1941	333.335	195.849	843.795	2.0924	693.283	289.547	192.085	65.1401	Gallus gallus interleukin-1 receptor-associated kinase 1 binding protein 1 (IRAK1BP1), mRNA. [Source:RefSeq mRNA;Acc:NM_001278022]	IRAK1BP1	421857	3	79040637	79051664	-1	0	0	0	1	0	0	1	0	1
MMP16	ENSGALG00000015896	448.149	294.735	613.42	1405.85	288.814	1093.84	169.257	877.761	2616.35	28.8722	1213.21	78.2934	Gallus gallus matrix metallopeptidase 16 (membrane-inserted) (MMP16), mRNA. [Source:RefSeq mRNA;Acc:NM_205197]	MMP16	396116	2	123445894	123621303	-1	0	0	0	-1	1	1	1	0	1
SENP6	ENSGALG00000015901	917.176	786.186	567.331	212.741	97.0324	331.276	1494.27	56.4947	2214.88	926.385	763.343	1148.09	SUMO1/sentrin specific peptidase 6 [Source:HGNC Symbol;Acc:20944]	SENP6	101748899	3	79966253	79995357	-1	0	0	0	1	0	0	1	0	1
COL12A1	ENSGALG00000015908	0	0	1.09735	11.7645	0	0	124.454	0	0	0	0	0	Gallus gallus collagen, type XII, alpha 1 (COL12A1), mRNA. [Source:RefSeq mRNA;Acc:NM_205021]	COL12A1	395875	3	80212182	80312375	1	0	-1	0	2	0	0	1	-1	2
TMEM64	ENSGALG00000015915	157.337	146.346	19.7523	1.96074	318.495	288.564	1750.65	1145.59	33.5313	0.82492	79.976	417.774	transmembrane protein 64 [Source:HGNC Symbol;Acc:25441]	TMEM64	770964	2	124388961	124400813	-1	0	1	0	0	1	-1	1	1	0
FAM92A1	ENSGALG00000015929	815.765	1045.53	1135.76	1123.51	1680.37	2376.23	243.099	1.0462	1690.16	1474.13	1370.3	925.115	family with sequence similarity 92, member A1 [Source:HGNC Symbol;Acc:30452]	FAM92A1	428371	2	125604624	125621196	1	0	0	0	1	0	0	1	0	1
SMYD1	ENSGALG00000015935	37.2836	0.680681	0	0	0	0	0	0	0	0	0	0	Gallus gallus SET and MYND domain containing 1 (SMYD1), mRNA. [Source:RefSeq mRNA;Acc:NM_204155]	SMYD1	373960	4	85479636	85501396	1	1	0	0	0	0	0	1	1	0
THNSL2	ENSGALG00000015939	393.715	527.527	865.811	538.224	368.723	1926.19	584.932	1.0462	264.626	0	19.2799	267.45	threonine synthase-like 2 (S. cerevisiae) [Source:HGNC Symbol;Acc:25602]	THNSL2	422927	4	85515561	85523284	1	0	0	-1	1	2	-1	1	-1	2
RAD54B	ENSGALG00000015955	2134.86	2200.64	2348.33	1322.52	1100.46	1890.77	1813.7	2502.51	4891.04	579.919	580.54	722.178	Gallus gallus RAD54 homolog B (S. cerevisiae) (RAD54B), mRNA. [Source:RefSeq mRNA;Acc:NM_204710]	RAD54B	395449	2	125844098	125903394	-1	0	0	0	0	1	0	1	0	1
SMAP1	ENSGALG00000015959	275.153	360.08	228.249	123.527	11.4156	0	0.829691	400.694	22.6563	190.556	949.001	178.509	small ArfGAP 1 [Source:HGNC Symbol;Acc:19651]	SMAP1	100858913	3	81796518	82056693	-1	0	0	2	-1	-1	1	1	2	-1
	ENSGALG00000015980	184.181	3.4034	0	0	0	0	0	0	0	0	0	0	Gallus gallus cHz-cadherin (LOC414835), mRNA. [Source:RefSeq mRNA;Acc:NM_001001754]		414835	2	126082914	126125825	1	1	0	0	0	0	0	1	1	0
CRYZL1	ENSGALG00000015992	3553.87	5781.7	4006.43	4051.87	3856.18	5451.47	2757.06	1767.03	3176.42	4.94952	685.509	1201.33	crystallin, zeta (quinone reductase)-like 1 [Source:HGNC Symbol;Acc:2420]	CRYZL1	418505	1	104821195	104842243	-1	0	0	0	0	1	0	1	0	1
UBOX5	ENSGALG00000016002	57.4167	163.363	44.9914	120.586	27.3974	51.0456	0	2.0924	8.15627	0	668.371	33.1964	U-box domain containing 5 [Source:HGNC Symbol;Acc:17777]	UBOX5	422940	4	88180692	88187126	-1	0	0	0	-2	2	1	1	0	1
MTDH	ENSGALG00000016004	1454.06	1168.05	1010.66	9.80371	447.491	483.371	788.206	1551.51	1015.91	1524.45	1466.7	1341.64	metadherin [Source:HGNC Symbol;Acc:29608]	MTDH	NA	2	127057053	127088247	1	0	1	0	0	0	0	1	1	0
STK3	ENSGALG00000016015	1153.55	1387.91	2281.4	1383.3	750.004	1867.85	8601.4	29.2936	3284.26	3906.82	2525.67	980.86	Gallus gallus serine/threonine kinase 3 (STK3), mRNA. [Source:RefSeq mRNA;Acc:NM_001031337]	STK3	425375	2	127436600	127569389	-1	0	0	0	1	0	0	1	0	1
MORC3	ENSGALG00000016040	1694.91	1995.76	389.56	712.73	1046.81	276.063	1174.01	1753.43	3666.7	128.687	574.828	1295.91	Gallus gallus MORC family CW-type zinc finger 3 (MORC3), mRNA. [Source:RefSeq mRNA;Acc:NM_001257224]	MORC3	418513	1	106011589	106039528	1	0	0	0	0	1	0	1	0	1
DSCR3	ENSGALG00000016052	3300.34	3136.58	5204.74	3502.87	2410.97	1057.37	1894.18	3239.03	2931.73	176.533	2716.33	1867.14	Down syndrome critical region gene 3 [Source:HGNC Symbol;Acc:3044]	DSCR3	418519	1	106439036	106457226	-1	0	0	0	0	1	0	1	0	1
AZIN1	ENSGALG00000016056	696.457	850.17	384.073	1184.29	402.97	339.61	3937.71	291.889	794.783	2122.52	737.636	1476.93	Gallus gallus antizyme inhibitor 1 (AZIN1), mRNA. [Source:RefSeq mRNA;Acc:NM_001008729]	AZIN1	420254	2	129012895	129038405	-1	0	0	0	1	0	0	1	0	1
LRP12	ENSGALG00000016077	301.251	213.053	381.879	307.837	858.452	1346.98	3496.32	2.0924	198.469	834.819	345.611	335.722	low density lipoprotein receptor-related protein 12 [Source:HGNC Symbol;Acc:31708]	LRP12	420267	2	129771364	129835051	-1	0	0	0	1	0	0	1	0	1
OXR1	ENSGALG00000016079	210.279	136.136	820.82	763.709	117.58	434.409	0	477.067	9.06253	0	134.245	6.26347	oxidation resistance 1 [Source:HGNC Symbol;Acc:15822]	OXR1	420270	2	130565762	130772206	1	0	0	0	-2	2	1	1	0	1
PRADC1	ENSGALG00000016089	1105.83	1240.2	237.028	590.183	361.874	806.313	1099.34	1572.44	70.6877	111.364	1133.23	189.157	protease-associated domain containing 1 [Source:HGNC Symbol;Acc:16047]	PRADC1	428807	4	89225647	89228178	1	0	0	0	0	0	1	1	0	1
GNOT1	ENSGALG00000016090	2038.67	250.49	1708.58	537.243	2143.85	1766.8	276.287	1308.79	734.065	727.579	3271.16	1679.86	Gallus gallus Gnot1 homeodomain protein (GNOT1), mRNA. [Source:RefSeq mRNA;Acc:NM_205354]	GNOT1	396302	4	89237871	89241342	-1	1	0	0	0	0	0	1	1	0
NUDCD1	ENSGALG00000016106	942.529	831.111	2041.08	1557.81	2538.83	1439.7	1818.68	4750.79	3215.38	2054.87	1644.51	251.792	NudC domain containing 1 [Source:HGNC Symbol;Acc:24306]	NUDCD1	428379	2	131729098	131754322	-1	0	0	0	0	0	1	1	0	1
EBAG9	ENSGALG00000016107	213.262	281.802	331.4	566.655	464.614	385.447	2524.75	3536.15	1519.79	274.698	244.927	846.822	Gallus gallus estrogen receptor binding site associated, antigen, 9 (EBAG9), mRNA. [Source:RefSeq mRNA;Acc:NM_001030949]	EBAG9	420276	2	131770048	131789265	1	0	0	0	0	1	0	1	0	1
TNFRSF11B	ENSGALG00000016114	723.301	402.963	377.489	659.79	853.885	1371.98	0.829691	2.0924	18.1251	113.014	1.42814	0	Gallus gallus tumor necrosis factor receptor superfamily, member 11b (TNFRSF11B), mRNA. [Source:RefSeq mRNA;Acc:NM_001033641]	TNFRSF11B	378803	2	135902063	135921714	-1	0	0	0	0	-1	2	1	0	1
SAMD12	ENSGALG00000016115	31.3182	18.3784	0	2.94111	0	62.5049	0.829691	0	162.219	0	104.254	0.626347	sterile alpha motif domain containing 12 [Source:HGNC Symbol;Acc:31750]	SAMD12	NA	2	135765371	135808926	-1	0	-2	-2	2	2	1	1	-4	5
TRPS1	ENSGALG00000016123	234.887	166.767	154.727	124.507	350.458	787.561	16.5938	628.765	5.43752	0	531.269	112.116	trichorhinophalangeal syndrome I [Source:HGNC Symbol;Acc:12340]	TRPS1	420289	2	134048833	134252747	-1	0	0	0	-1	2	0	1	0	1
TSTA3	ENSGALG00000016129	2015.55	2754.71	972.254	1302.91	771.693	475.037	1700.04	187.27	1254.25	1317.4	1521.69	1001.53	Gallus gallus tissue specific transplantation antigen P35B (TSTA3), mRNA. [Source:RefSeq mRNA;Acc:NM_001277448]	TSTA3	420292	2	148480028	148483414	-1	0	0	0	1	0	0	1	0	1
PYCRL	ENSGALG00000016130	197.603	121.842	13.1682	20.5878	141.553	98.9661	1101	3.1386	319.001	0.82492	4.9985	121.511	pyrroline-5-carboxylate reductase-like [Source:HGNC Symbol;Acc:25846]	PYCRL	420293	2	148471808	148478481	-1	0	0	0	1	1	-1	1	0	1
BACE2	ENSGALG00000016139	194.62	125.245	173.382	5.88223	91.3246	2.0835	0	4289.41	1531.57	0	0.714072	29.4383	beta-site APP-cleaving enzyme 2 [Source:HGNC Symbol;Acc:934]	BACE2	418526	1	108198653	108251484	1	0	1	1	-2	2	-1	1	2	-1
FAM3B	ENSGALG00000016140	1.49134	31.992	0	0	0	0	0	0	1.81251	0	0	0	family with sequence similarity 3, member B [Source:HGNC Symbol;Acc:1253]	FAM3B	418527	1	108264674	108272236	1	-1	0	0	0	2	0	1	-1	2
ARC	ENSGALG00000016154	0.745672	28.5886	0	0	0	0	0	0	0.906253	0	0	0	Gallus gallus activity-regulated cytoskeleton-associated protein (ARC), mRNA. [Source:RefSeq mRNA;Acc:NM_204432]	ARC	395075	2	147589017	147590231	-1	-1	0	0	0	2	0	1	-1	2
PDE9A	ENSGALG00000016186	421.304	430.871	91.0802	434.304	329.91	4.16699	614.801	2.0924	26.2813	965.156	136.388	82.6778	phosphodiesterase 9A [Source:HGNC Symbol;Acc:8795]	PDE9A	418538	1	108848247	108891187	1	0	0	1	1	-1	0	1	1	0
HSF2BP	ENSGALG00000016202	2.23701	70.7908	314.94	319.601	83.3337	970.909	789.865	0	34.4376	0	0.714072	25.6802	heat shock transcription factor 2 binding protein [Source:HGNC Symbol;Acc:5226]	HSF2BP	418548	1	109325650	109359901	-1	-1	0	-1	2	2	-1	1	-2	3
NDP	ENSGALG00000016222	892.569	501.662	197.523	1980.35	699.775	734.432	1398.86	1.0462	110.563	1.64984	443.439	878.765	Gallus gallus Norrie disease (pseudoglioma) (NDP), transcript variant 2, mRNA. [Source:RefSeq mRNA;Acc:NM_001278087]	NDP	418560	1	110522886	110531383	1	0	-1	0	1	1	0	1	-1	2
PHF20L1	ENSGALG00000016243	1389.93	2053.61	1009.56	729.396	660.962	117.718	725.15	1822.48	3761.85	1182.11	1162.51	2955.11	Gallus gallus PHD finger protein 20-like 1 (PHF20L1), mRNA. [Source:RefSeq mRNA;Acc:NM_001039279]	PHF20L1	420323	2	141275093	141322936	1	0	0	1	0	0	0	1	1	0
KCNQ3	ENSGALG00000016246	76.0585	4.08408	46.0888	0	0	0	0	1.0462	0	0	0	0	potassium voltage-gated channel, KQT-like subfamily, member 3 [Source:HGNC Symbol;Acc:6297]	KCNQ3	420325	2	140989921	141021182	-1	1	2	0	-2	0	0	1	3	-2
DYNLT3	ENSGALG00000016259	398.934	457.417	582.694	732.337	608.45	321.9	0	0	16.3125	22.2728	247.069	6.88982	Gallus gallus dynein, light chain, Tctex-type 3 (DYNLT3), mRNA. [Source:RefSeq mRNA;Acc:NM_001277734]	DYNLT3	418580	1	112473717	112479027	1	0	0	0	0	0	1	1	0	1
DMD	ENSGALG00000016281	1806.76	862.422	1799.66	486.264	1159.82	190.64	3142.87	1722.04	1898.6	513.1	1024.69	1500.73	dystrophin [Source:RefSeq peptide;Acc:NP_990630]	DMD	396236	1	114233667	114932830	1	0	0	1	0	0	0	1	1	0
MYC	ENSGALG00000016308	243.835	599.68	299.577	177.447	534.249	45.8369	440.566	153.791	1092.94	274.698	297.768	529.263	Gallus gallus v-myc myelocytomatosis viral oncogene homolog (MYC), mRNA. [Source:RefSeq mRNA;Acc:NM_001030952]	MYC	420332	2	139316928	139321894	1	0	0	1	0	0	0	1	1	0
KIAA0196	ENSGALG00000016317	880.638	562.242	199.718	214.701	78.7675	363.57	1.65938	1.0462	1531.57	0.82492	164.951	392.093	KIAA0196 [Source:HGNC Symbol;Acc:28984]	KIAA0196	420334	2	138283684	138306583	-1	0	0	0	0	1	0	1	0	1
GSTA3	ENSGALG00000016324	55.9254	2.04204	0	0	91.3246	273.98	0	0	0	0	0	0	Gallus gallus glutathione S-transferase alpha 3 (GSTA3), mRNA. [Source:RefSeq mRNA;Acc:NM_204818]	GSTA3	395612	3	87785842	87793876	1	1	0	0	0	0	0	1	1	0
	ENSGALG00000016327	597.283	118.438	639.756	181.369	399.545	145.845	741.743	1541.05	382.439	770.475	1066.11	866.238	Uncharacterized protein [Source:UniProtKB/TrEMBL;Acc:F1NQX8]		418596	1	117626395	117644091	-1	1	0	0	0	0	0	1	1	0
ARHGEF10	ENSGALG00000016350	324.367	98.018	2.1947	14.7056	20.548	0	34.847	0	5.43752	31.3469	0.714072	280.604	Rho guanine nucleotide exchange factor (GEF) 10 [Source:HGNC Symbol;Acc:14103]	ARHGEF10	421900	3	90462607	90561538	-1	0	-1	2	2	-1	-1	1	1	0
SH3YL1	ENSGALG00000016362	1202.02	1117.68	1401.32	614.693	402.97	1150.09	356.767	1351.69	142.282	10.724	307.765	817.383	SH3 and SYLF domain containing 1 [Source:HGNC Symbol;Acc:29546]	SH3YL1	421908	3	91473380	91513575	-1	0	0	0	0	1	0	1	0	1
ATAD2	ENSGALG00000016373	865.725	191.952	92.1776	452.931	453.199	41.6699	443.055	2.0924	189.407	407.51	50.6991	340.107	ATPase family, AAA domain containing 2 [Source:HGNC Symbol;Acc:30123]	ATAD2	420346	2	137586976	137621986	-1	0	0	1	1	0	-1	1	1	0
PHEX	ENSGALG00000016375	106.631	17.6977	15.3629	49.9989	0	159.387	0	0	0.906253	0	0	0	phosphate regulating endopeptidase homolog, X-linked [Source:RefSeq peptide;Acc:NP_001186206]	PHEX	395777	1	118329959	118421519	-1	1	0	-2	0	2	0	1	-1	2
RNASEH1	ENSGALG00000016389	49.96	153.834	108.638	359.796	753.428	432.325	1908.29	144.375	986.003	1397.41	345.611	1126.8	Gallus gallus ribonuclease H1 (RNASEH1), mRNA. [Source:RefSeq mRNA;Acc:NM_204998]	RNASEH1	395848	3	93295105	93301073	-1	0	0	0	1	0	0	1	0	1
ZHX2	ENSGALG00000016390	0	0.680681	8.77882	0	59.361	0	6.63752	341.061	0	0	0	0	zinc fingers and homeoboxes 2 [Source:HGNC Symbol;Acc:18513]	ZHX2	420351	2	137459621	137462113	1	-2	2	2	-1	0	0	1	2	-1
GRHL1	ENSGALG00000016439	80.5325	3.4034	0	0.980371	0	0	0	0	0.906253	0	0	0	grainyhead-like 1 (Drosophila) [Source:HGNC Symbol;Acc:17923]	GRHL1	428651	3	96021131	96056953	1	1	-2	0	0	2	0	1	-1	2
E2F6	ENSGALG00000016454	196.112	185.826	644.146	339.208	595.893	122.926	1640.3	2766.15	3570.63	1.64984	647.663	589.393	Gallus gallus E2F transcription factor 6 (E2F6), transcript variant 1, mRNA. [Source:RefSeq mRNA;Acc:NM_001244738]	E2F6	421943	3	96852537	96861622	-1	0	0	0	0	1	0	1	0	1
FAM49A	ENSGALG00000016463	2012.57	2105.34	6434.87	3259.73	4474.91	4524.31	3457.32	2057.87	6943.71	418.234	2690.62	1354.79	Gallus gallus family with sequence similarity 49, member A (FAM49A), mRNA. [Source:RefSeq mRNA;Acc:NM_001006418]	FAM49A	421949	3	99136709	99173961	-1	0	0	0	0	1	0	1	0	1
GEN1	ENSGALG00000016468	1718.77	1916.8	1224.65	1505.85	772.835	1995.99	2174.62	38.7093	2226.66	2952.39	682.653	174.751	GEN1 Holliday junction 5' flap endonuclease [Source:HGNC Symbol;Acc:26881]	GEN1	421951	3	99853931	99870493	1	0	0	0	1	0	0	1	0	1
	ENSGALG00000016471	14.9134	243.003	0	0	0	0	0	0	11.7813	0	0	0	Uncharacterized protein [Source:UniProtKB/TrEMBL;Acc:F1NV37]		421954	3	100224719	100231095	-1	-1	0	0	0	2	0	1	-1	2
PUM2	ENSGALG00000016481	2985.67	2756.08	3057.22	2327.4	1567.36	3352.34	1341.61	2119.6	3743.73	582.393	3745.31	2656.97	Gallus gallus pumilio homolog 2 (Drosophila) (PUM2), mRNA. [Source:RefSeq mRNA;Acc:NM_001039292]	PUM2	421961	3	101259185	101331568	-1	0	0	0	0	1	0	1	0	1
C3H2ORF43	ENSGALG00000016487	1462.26	920.28	768.147	470.578	907.539	1975.15	1148.29	105.666	2355.35	2033.43	283.486	707.146	Gallus gallus chromosome 3 open reading frame, human C2orf43 (C3H2ORF43), mRNA. [Source:RefSeq mRNA;Acc:NM_001031093]	C3H2ORF43	421967	3	101609618	101719052	-1	0	0	0	1	0	0	1	0	1
GPN1	ENSGALG00000016505	141.678	205.566	391.755	528.42	79.9091	151.053	219.038	4.18479	794.783	951.957	450.579	209.826	GPN-loop GTPase 1 [Source:HGNC Symbol;Acc:17030]	GPN1	421980	3	103970332	103984905	-1	0	0	0	1	0	0	1	0	1
NRBP1	ENSGALG00000016512	25.3528	94.6146	2.1947	3.92148	1.14156	14.5845	448.863	27.2012	454.939	16.4984	247.069	241.144	Gallus gallus nuclear receptor binding protein 1 (NRBP1), mRNA. [Source:RefSeq mRNA;Acc:NM_001006420]	NRBP1	421985	3	104059886	104085090	-1	0	0	-1	1	1	0	1	-1	2
PPEF1	ENSGALG00000016522	8.94806	56.4965	0	305.876	585.619	0	0	0	6.34377	0	129.961	241.77	protein phosphatase, EF-hand calcium binding domain 1 [Source:HGNC Symbol;Acc:9243]	PPEF1	427999	1	119875127	119904791	-1	-1	-2	2	0	2	0	1	-1	2
BEND2	ENSGALG00000016541	82.7696	12.9329	5.48676	0	0	1.04175	0	0	5.43752	0	0	0.626347	BEN domain containing 2 [Source:HGNC Symbol;Acc:28509]	BEND2	NA	1	120330721	120353700	-1	1	2	-2	0	2	-2	1	1	0
TXLNG	ENSGALG00000016547	175.979	81.001	103.151	47.0578	455.482	111.467	584.932	1.0462	2.71876	57.7444	365.605	23.1748	taxilin gamma [Source:HGNC Symbol;Acc:18578]	TXLNG	418618	1	120813652	120832181	-1	0	0	0	1	-1	1	1	0	1
PIGA	ENSGALG00000016559	434.727	400.921	677.066	1513.69	845.894	786.52	1750.65	2.0924	1144.6	461.955	1037.55	392.72	Gallus gallus phosphatidylinositol glycan anchor biosynthesis, class A (PIGA), mRNA. [Source:RefSeq mRNA;Acc:NM_001030808]	PIGA	418624	1	121469874	121479163	1	0	0	0	1	0	0	1	0	1
SLC35F6	ENSGALG00000016589	51.4513	8.84885	63.6464	21.5682	2.28312	3.12524	11.6157	1.0462	0.906253	0.82492	0.714072	5.01078	solute carrier family 35, member F6 [Source:HGNC Symbol;Acc:26055]	SLC35F6	431081	3	104835719	104839201	-1	1	0	0	1	0	-1	1	1	0
TRIM35	ENSGALG00000016595	8.94806	89.8498	0	0	0	2.0835	0.829691	0	3.62501	0	0.714072	0.626347	tripartite motif containing 35 [Source:HGNC Symbol;Acc:16285]	TRIM35	771180	3	104980477	104985240	1	-1	0	-2	2	2	0	1	-3	4
ARHGAP6	ENSGALG00000016602	74.5672	59.8999	160.213	90.1941	93.6078	0	0	0	5.43752	164.984	0.714072	2.50539	Rho GTPase activating protein 6 [Source:HGNC Symbol;Acc:676]	ARHGAP6	418642	1	123651002	123765375	1	0	0	2	0	-1	0	1	2	-1
CENPO	ENSGALG00000016609	1597.97	1397.44	2020.23	1248.01	2389.28	1893.9	2308.2	227.025	87.0002	366.264	1750.19	704.014	Gallus gallus centromere protein O (CENPO), mRNA. [Source:RefSeq mRNA;Acc:NM_001031099]	CENPO	422014	3	105085782	105092472	-1	0	0	0	1	0	0	1	0	1
ELP3	ENSGALG00000016624	2666.52	3346.23	2212.26	2448.97	2565.08	2438.73	409.867	197.732	154.063	4.94952	497.708	1158.12	Gallus gallus elongation protein 3 homolog (S. cerevisiae) (ELP3), mRNA. [Source:RefSeq mRNA;Acc:NM_001039293]	ELP3	422021	3	105336342	105420205	-1	0	0	0	0	1	0	1	0	1
EXTL3	ENSGALG00000016630	381.784	175.616	531.119	603.909	223.745	193.765	97.0738	253.18	6.34377	0.82492	336.328	509.847	exostosin-like glycosyltransferase 3 [Source:HGNC Symbol;Acc:3518]	EXTL3	422022	3	105599177	105650057	1	0	0	0	0	1	0	1	0	1
FAM167A	ENSGALG00000016653	50.7057	1.36136	0	0	0	0	0	1.0462	0.906253	0	0	0	family with sequence similarity 167, member A [Source:HGNC Symbol;Acc:15549]	FAM167A	770947	3	106838785	106848916	-1	1	0	0	-2	2	0	1	1	0
NEIL2	ENSGALG00000016664	47.723	2.72272	0	0	0	0	0	0	0	0	0	0	Gallus gallus nei endonuclease VIII-like 2 (E. coli) (NEIL2), mRNA. [Source:RefSeq mRNA;Acc:NM_001277833]	NEIL2	422037	3	106981676	106984917	1	1	0	0	0	0	0	1	1	0
PKHD1	ENSGALG00000016679	209.534	17.017	0	0	0	0	0	0	1.81251	0	0	0.626347	polycystic kidney and hepatic disease 1 (autosomal recessive) [Source:HGNC Symbol;Acc:9016]	PKHD1	422044	3	107230220	107461810	1	1	0	0	0	2	-2	1	1	0
MUT	ENSGALG00000016697	2615.82	2365.36	1060.04	2447.01	623.291	1263.64	6016.92	2.0924	2358.98	3042.3	1010.41	1179.41	methylmalonyl CoA mutase [Source:HGNC Symbol;Acc:7526]	MUT	422049	3	108427758	108445290	1	0	0	0	1	0	0	1	0	1
PLA2G7	ENSGALG00000016713	1292.99	1059.14	454.304	258.818	872.15	615.673	200.785	4.18479	890.846	1406.49	252.067	448.465	platelet-activating factor acetylhydrolase precursor [Source:RefSeq peptide;Acc:NP_990300]	PLA2G7	395816	3	109455353	109469298	-1	0	0	0	1	0	0	1	0	1
NIPA2	ENSGALG00000016737	436.964	454.014	245.807	509.793	213.471	234.393	657.945	20.924	888.127	784.499	772.626	199.178	Gallus gallus non imprinted in Prader-Willi/Angelman syndrome 2 (NIPA2), mRNA. [Source:RefSeq mRNA;Acc:NM_001030809]	NIPA2	418680	1	129800366	129811364	-1	0	0	0	1	0	0	1	0	1
UBE3A	ENSGALG00000016747	985.032	884.204	545.384	779.395	1373.29	69.7971	1975.49	680.029	4262.11	922.26	1458.85	3094.16	ubiquitin protein ligase E3A [Source:HGNC Symbol;Acc:12496]	UBE3A	418686	1	131249006	131286295	1	0	0	1	0	0	0	1	1	0
LIPT1	ENSGALG00000016758	215.499	245.726	917.387	1190.17	712.332	176.055	678.687	116.128	751.283	0.82492	14.9955	389.588	Gallus gallus lipoyltransferase 1 (LIPT1), nuclear gene encoding mitochondrial protein, mRNA. [Source:RefSeq mRNA;Acc:NM_001277754]	LIPT1	418697	1	131856987	131858108	1	0	0	0	1	1	-1	1	0	1
EIF5B	ENSGALG00000016764	3251.13	4819.22	592.57	94.1156	360.732	632.341	7049.05	5174.5	4279.32	3759.16	6268.84	3813.83	Gallus gallus eukaryotic translation initiation factor 5B (EIF5B), mRNA. [Source:RefSeq mRNA;Acc:NM_001038496]	EIF5B	395514	1	131925076	131944008	1	0	1	0	0	0	0	1	1	0
CNOT11	ENSGALG00000016777	306.471	253.213	347.861	88.2334	640.414	45.8369	679.517	356.754	783.002	650.037	1995.12	621.336	CCR4-NOT transcription complex, subunit 11 [Source:HGNC Symbol;Acc:25217]	CNOT11	418711	1	132803062	132814520	1	0	0	1	0	0	0	1	1	0
RNF149	ENSGALG00000016779	32.0639	98.018	2.1947	73.5278	1.14156	0	1.65938	861.021	3.62501	27.2223	0.714072	0	ring finger protein 149 [Source:HGNC Symbol;Acc:23137]	RNF149	418712	1	132819684	132837930	-1	0	-1	2	-1	-1	2	1	1	0
IL1R2	ENSGALG00000016782	92.4633	14.975	0	0	0	0	0	0	1.81251	0	0	0.626347	interleukin 1 receptor, type II [Source:HGNC Symbol;Acc:5994]	IL1R2	418715	1	133109396	133119021	1	1	0	0	0	2	-2	1	1	0
C1H2ORF49	ENSGALG00000016796	788.921	465.585	321.524	1311.74	351.6	1632.42	115.327	483.344	309.938	32.1719	1982.26	792.956	Gallus gallus chromosome 1 open reading frame, human C2orf49 (C1H2ORF49), mRNA. [Source:RefSeq mRNA;Acc:NM_001030813]	C1H2ORF49	418725	1	134481595	134496274	1	0	0	0	0	1	0	1	0	1
SULT1C	ENSGALG00000016805	1442.13	2287.77	173.382	25.4896	0	1.04175	0	0	107.844	0	0	0	Gallus gallus sulfotransferase family, cytosolic, 1C, member 3 (SULT1C3), mRNA. [Source:RefSeq mRNA;Acc:NM_204601]	SULT1C	395300	1	135521670	135527319	1	0	1	-2	0	2	0	1	-1	2
RASA3	ENSGALG00000016817	196.112	1077.52	826.306	289.209	1036.53	702.138	2095.8	1557.79	346.188	0	212.793	858.722	Gallus gallus RAS p21 protein activator 3 (RASA3), mRNA. [Source:RefSeq mRNA;Acc:NM_001012825]	RASA3	418736	1	136345769	136476626	1	-1	0	0	0	2	0	1	-1	2
IRS2	ENSGALG00000016839	0	19.0591	0	1.96074	0	0	421.483	1.0462	3.62501	0	36.4177	0	insulin receptor substrate 2 [Source:HGNC Symbol;Acc:6126]	IRS2	428017	1	137992924	137995864	-1	-2	-2	0	1	2	2	1	-4	5
RAB20	ENSGALG00000016844	458.588	468.989	569.526	129.409	33.1052	215.642	187.51	0	40.7814	0.82492	29.991	274.34	RAB20, member RAS oncogene family [Source:HGNC Symbol;Acc:18260]	RAB20	418753	1	138392844	138416609	-1	0	0	-1	2	1	-1	1	-1	2
ING1	ENSGALG00000016849	2174.38	1535.62	3973.51	3219.54	2817.37	3972.18	510.26	2.0924	1444.57	1941.04	1348.88	1478.81	inhibitor of growth family, member 1 [Source:HGNC Symbol;Acc:6062]	ING1	418759	1	138546781	138548174	1	0	0	0	1	0	0	1	0	1
ARHGEF7	ENSGALG00000016851	1713.55	1982.14	436.746	502.93	2019.42	2542.91	827.201	31.386	1272.38	3101.7	1043.97	2393.9	Rho guanine nucleotide exchange factor (GEF) 7 [Source:HGNC Symbol;Acc:15607]	ARHGEF7	418761	1	138642778	138751113	1	0	0	0	1	0	0	1	0	1
PCCA	ENSGALG00000016872	466.045	503.023	581.597	250.975	369.865	456.286	2.48907	1.0462	830.127	10.724	755.488	648.896	propionyl CoA carboxylase, alpha polypeptide [Source:HGNC Symbol;Acc:8653]	PCCA	418774	1	143233043	143503719	-1	0	0	0	0	1	0	1	0	1
UBAC2	ENSGALG00000016880	183.435	272.272	567.331	1106.84	757.995	1060.5	210.741	5.23099	1014.1	815.021	1550.25	318.184	Gallus gallus UBA domain containing 2 (UBAC2), mRNA. [Source:RefSeq mRNA;Acc:NM_001006268]	UBAC2	418778	1	143798561	143884756	-1	0	0	0	1	0	0	1	0	1
DOCK9	ENSGALG00000016883	456.351	750.11	537.703	355.875	320.778	0	0.829691	1.0462	39.8751	525.474	132.103	155.334	dedicator of cytokinesis 9 [Source:HGNC Symbol;Acc:14132]	DOCK9	418779	1	143960155	144042261	1	0	0	2	0	-1	0	1	2	-1
STK24	ENSGALG00000016885	246.817	207.608	125.098	606.85	381.28	93.7573	141.877	1.0462	213.876	118.788	72.8353	103.974	Gallus gallus serine/threonine kinase 24 (STK24), mRNA. [Source:RefSeq mRNA;Acc:NM_001030817]	STK24	418780	1	144093565	144148617	1	0	0	0	1	0	0	1	0	1
OXGR1	ENSGALG00000016891	61.8907	1.36136	0	0	0	0	0	0	0	0	0	0	oxoglutarate (alpha-ketoglutarate) receptor 1 [Source:HGNC Symbol;Acc:4531]	OXGR1	428023	1	144752637	144753668	1	1	0	0	0	0	0	1	1	0
RBM26	ENSGALG00000016910	979.813	665.706	434.552	215.682	420.093	549.001	4752.47	583.779	3534.38	1555.8	4705.73	3098.54	RNA binding motif protein 26 [Source:HGNC Symbol;Acc:20327]	RBM26	418804	1	152319331	152367787	1	0	0	0	1	0	0	1	0	1
EDNRB	ENSGALG00000016912	114.833	0	97.6644	0	126.713	1.04175	1964.71	2283.85	0	5.77444	0	8.76886	Gallus gallus endothelin receptor type B (EDNRB), mRNA. [Source:RefSeq mRNA;Acc:NM_001001127]	EDNRB	408082	1	153125273	153143030	1	2	2	1	0	-2	-2	1	5	-4
PIBF1	ENSGALG00000016929	52.9427	25.8659	162.408	202.937	30.8221	82.2981	159.301	0	1.81251	444.632	55.6976	268.077	progesterone immunomodulatory binding factor 1 [Source:HGNC Symbol;Acc:23352]	PIBF1	418820	1	155293494	155412871	-1	0	0	0	2	-1	0	1	0	1
NAA16	ENSGALG00000016953	863.488	447.207	460.888	0.980371	889.274	608.381	255.545	1.0462	25.3751	1828.02	514.846	576.866	N(alpha)-acetyltransferase 16, NatA auxiliary subunit [Source:HGNC Symbol;Acc:26164]	NAA16	418832	1	165191023	165255094	1	0	1	0	1	-1	0	1	1	0
VWA8	ENSGALG00000016955	358.668	344.424	334.692	32.3522	167.809	277.105	0.829691	1.0462	1236.13	39.5961	2.14222	184.772	von Willebrand factor A domain containing 8 [Source:HGNC Symbol;Acc:29071]	VWA8	428066	1	165302186	165480795	-1	0	1	0	0	1	-1	1	1	0
GPALPP1	ENSGALG00000016973	376.564	231.431	414.799	601.948	133.562	1.04175	513.578	730.247	888.127	649.212	230.645	529.263	Gallus gallus KIAA1704 (KIAA1704), mRNA. [Source:RefSeq mRNA;Acc:NM_001006270]	GPALPP1	418842	1	166927078	166942984	1	0	0	1	0	0	0	1	1	0
ZC3H13	ENSGALG00000016984	1324.31	888.288	159.116	423.52	148.403	3.12524	3293.04	4925.5	2821.16	2035.9	2135.79	5043.35	zinc finger CCCH-type containing 13 [Source:HGNC Symbol;Acc:20368]	ZC3H13	NA	1	167253944	167300491	-1	0	0	1	0	0	0	1	1	0
FNDC3A	ENSGALG00000017002	653.954	677.958	406.02	81.3708	1.14156	0	0	0	38.0626	123.738	17.1377	304.405	Gallus gallus fibronectin type III domain containing 3A (FNDC3A), mRNA. [Source:RefSeq mRNA;Acc:NM_001012826]	FNDC3A	418863	1	168295303	168407311	1	0	0	2	0	0	-1	1	2	-1
KPNA3	ENSGALG00000017009	1773.21	1720.08	2443.8	2363.67	633.565	2792.93	6060.89	233.302	4888.33	5409.82	4098.77	2502.26	Gallus gallus karyopherin alpha 3 (importin alpha 4) (KPNA3), mRNA. [Source:RefSeq mRNA;Acc:NM_001193575]	KPNA3	418870	1	168573973	168608577	-1	0	0	0	1	0	0	1	0	1
DHRS12	ENSGALG00000017020	228.176	223.263	72.4253	83.3315	4.56623	4.16699	90.4363	1.0462	2269.26	273.048	1.42814	37.5808	dehydrogenase/reductase (SDR family) member 12 [Source:HGNC Symbol;Acc:25832]	DHRS12	770438	1	169524419	169555939	-1	0	0	0	1	1	-1	1	0	1
ALG11	ENSGALG00000017022	2314.56	1487.97	730.837	2315.64	2050.24	3217.96	2572.04	201.916	1088.41	1291	929.007	985.244	Gallus gallus asparagine-linked glycosylation 11, alpha-1,2-mannosyltransferase homolog (yeast) (ALG11), mRNA. [Source:RefSeq mRNA;Acc:NM_001199825]	ALG11	418880	1	169657527	169662281	1	0	0	0	1	0	0	1	0	1
VPS36	ENSGALG00000017026	545.832	971.331	1846.84	1948	1183.8	980.285	494.496	619.35	532.876	1174.69	2170.06	331.964	vacuolar protein sorting 36 homolog (S. cerevisiae) [Source:HGNC Symbol;Acc:20312]	VPS36	418883	1	169711207	169731846	1	0	0	0	0	0	1	1	0	1
FKHR	ENSGALG00000017034	132.73	48.3283	0	0	3.42467	286.481	0	0	3.62501	0	0	0	Gallus gallus forkhead box O1 (FOXO1), mRNA. [Source:RefSeq mRNA;Acc:NM_204328]	FKHR	374231	1	169877052	169935660	1	0	0	-1	0	2	0	1	-1	2
FREM2	ENSGALG00000017041	0.745672	8.84885	57.0623	0	6.84935	9.37573	0	0	0	0.82492	2.14222	0	FRAS1 related extracellular matrix protein 2 [Source:HGNC Symbol;Acc:25396]	FREM2	418893	1	170636418	170751330	-1	-1	2	0	0	-2	2	1	1	0
TRPC4	ENSGALG00000017044	11.1851	12.9329	9.87617	7.84297	10.274	21.8767	27.3798	1.0462	2.71876	9.07412	6.42665	6.88982	transient receptor potential cation channel, subfamily C, member 4 [Source:HGNC Symbol;Acc:12336]	TRPC4	418895	1	171102508	171244344	1	0	0	0	1	0	0	1	0	1
SPG20	ENSGALG00000017053	562.236	2407.57	323.719	128.429	512.56	0	0	1.0462	125.063	0.82492	2.14222	5.63713	spastic paraplegia 20 (Troyer syndrome) [Source:HGNC Symbol;Acc:18514]	SPG20	418902	1	171922102	171931316	1	0	0	2	-2	1	0	1	2	-1
MTUS2	ENSGALG00000017086	20.1331	556.116	7.68147	0	0	1.04175	0	0	26.2813	0	0	0	microtubule associated tumor suppressor candidate 2 [Source:HGNC Symbol;Acc:20595]	MTUS2	418923	1	174734826	174993334	-1	-1	2	-2	0	2	0	1	-1	2
MTIF3	ENSGALG00000017097	1035.74	1739.82	1770.03	787.238	2090.19	1623.04	524.364	5.23099	646.158	1226.66	821.182	1245.8	Gallus gallus mitochondrial translational initiation factor 3 (MTIF3), nuclear gene encoding mitochondrial protein, transcript variant 2, mRNA. [Source:RefSeq mRNA;Acc:NM_001277800]	MTIF3	418930	1	175511067	175514091	1	0	0	0	1	0	0	1	0	1
ATP8A2	ENSGALG00000017106	0.745672	8.16817	0	0	0	0	0	0	0.906253	0	0	0	ATPase, aminophospholipid transporter, class I, type 8A, member 2 [Source:HGNC Symbol;Acc:13533]	ATP8A2	418936	1	175972298	176281155	1	-1	0	0	0	2	0	1	-1	2
MTMR6	ENSGALG00000017112	2751.53	6188.07	3670.64	1821.53	3039.97	2858.56	1125.89	1554.65	1637.6	3.29968	421.302	1119.28	myotubularin related protein 6 [Source:HGNC Symbol;Acc:7453]	MTMR6	418938	1	176338945	176363997	1	0	0	0	0	1	0	1	0	1
MIPEP	ENSGALG00000017118	482.45	1157.16	1114.91	853.903	1107.31	1530.33	2767.85	5.23099	2115.19	71.768	199.226	1625.37	mitochondrial intermediate peptidase [Source:HGNC Symbol;Acc:7104]	MIPEP	418942	1	176655870	176725970	1	0	0	0	1	1	-1	1	0	1
TNFRSF19	ENSGALG00000017119	1483.89	530.25	1211.48	994.096	679.227	1343.85	1.65938	1.0462	172.188	0	0.714072	84.5569	Gallus gallus tumor necrosis factor receptor superfamily, member 19 (TNFRSF19), mRNA. [Source:RefSeq mRNA;Acc:NM_001080103]	TNFRSF19	418943	1	176744136	176784712	-1	0	0	0	0	2	-1	1	0	1
SKA3	ENSGALG00000017128	220.719	330.811	376.392	668.613	594.752	18.7515	703.578	1197.9	1185.38	1404.01	1071.82	374.556	spindle and kinetochore associated complex subunit 3 [Source:HGNC Symbol;Acc:20262]	SKA3	NA	1	177848353	177857843	1	0	0	1	0	0	0	1	1	0
IFT88	ENSGALG00000017134	290.066	48.3283	317.135	1.96074	317.353	220.851	0	569.132	183.969	0	57.1257	802.977	intraflagellar transport 88 homolog (Chlamydomonas) [Source:HGNC Symbol;Acc:20606]	IFT88	418952	1	178065609	178098615	-1	1	1	0	-2	2	-1	1	2	-1
PSPC1	ENSGALG00000017142	432.49	331.491	235.931	291.17	793.383	975.076	1206.37	75.3263	2286.48	682.209	611.959	1218.25	Gallus gallus paraspeckle component 1 (PSPC1), mRNA. [Source:RefSeq mRNA;Acc:NM_001030831]	PSPC1	418955	1	178404300	178443186	1	0	0	0	1	0	0	1	0	1
	ENSGALG00000017164	0	33.3533	1.09735	35.2934	51.3701	0	0	0	1.81251	0	144.957	49.4814	Uncharacterized protein [Source:UniProtKB/TrEMBL;Acc:F1P0G9]		NA	1	179606750	179608109	1	-2	-1	2	0	2	0	1	-1	2
RAB39A	ENSGALG00000017166	0.745672	8.84885	0	0	113.014	0	0	0	0	0	0	0	RAB39A, member RAS oncogene family [Source:HGNC Symbol;Acc:16521]	RAB39A	NA	1	179650387	179662213	-1	-1	0	2	0	0	0	1	1	0
CWF19L2	ENSGALG00000017171	139.441	249.81	232.639	38.2345	0	3.12524	99.5629	3.1386	1654.82	195.506	812.614	372.677	CWF19-like 2, cell cycle control (S. pombe) [Source:HGNC Symbol;Acc:26508]	CWF19L2	418973	1	179878288	179941666	1	0	1	-2	1	1	0	1	-1	2
MTMR2	ENSGALG00000017200	741.198	1560.8	758.27	1071.55	579.911	1351.15	1621.22	2.0924	382.439	1667.16	533.412	370.171	Gallus gallus myotubularin related protein 2 (MTMR2), mRNA. [Source:RefSeq mRNA;Acc:NM_001039274]	MTMR2	418992	1	184422408	184480971	1	0	0	0	1	0	0	1	0	1
HEPHL1	ENSGALG00000017214	181.944	33.3533	80.1067	3.92148	13.6987	78.1311	0	0	11.7813	15.6735	8.56886	2.50539	hephaestin-like 1 [Source:HGNC Symbol;Acc:30477]	HEPHL1	418998	1	184940896	184974605	-1	1	1	-1	0	0	0	1	1	0
CCDC67	ENSGALG00000017226	20.1331	2.04204	0	0	0	0	0	0	0	0	0	0	coiled-coil domain containing 67 [Source:HGNC Symbol;Acc:26344]	CCDC67	NA	1	185152454	185218267	-1	1	0	0	0	0	0	1	1	0
SLC36A4	ENSGALG00000017227	136.458	145.666	269.949	170.585	142.695	133.344	0	0	7.25002	0	0.714072	14.406	solute carrier family 36 (proton/amino acid symporter), member 4 [Source:HGNC Symbol;Acc:19660]	SLC36A4	419007	1	185280118	185382364	1	0	0	0	0	2	-1	1	0	1
NOX4	ENSGALG00000017235	110.359	5.44544	334.692	23.5289	114.156	27.0854	0	1.0462	0.906253	332.443	2.14222	0	NADPH oxidase 4 [Source:HGNC Symbol;Acc:7891]	NOX4	NA	1	186948732	187052406	1	1	1	0	-2	-1	2	1	2	-1
TMEM135	ENSGALG00000017241	1424.23	1943.34	3691.49	1791.14	408.678	546.918	3668.89	666.428	2868.29	1216.76	587.681	812.372	transmembrane protein 135 [Source:HGNC Symbol;Acc:26167]	TMEM135	419015	1	187754814	187921142	-1	0	0	0	1	0	0	1	0	1
RAB30	ENSGALG00000017248	214.008	151.111	118.514	49.0186	253.426	78.1311	0	0	7.25002	0	0.714072	200.431	RAB30, member RAS oncogene family [Source:HGNC Symbol;Acc:9770]	RAB30	419020	1	188266498	188275287	-1	0	0	0	0	2	-1	1	0	1
ARHGEF5	ENSGALG00000017276	156.591	677.958	0	0.980371	0	0	0	0	69.7814	0	86.4027	1.25269	Rho guanine nucleotide exchange factor (GEF) 5 [Source:HGNC Symbol;Acc:13209]	ARHGEF5	419033	1	74562445	74577343	-1	0	-2	0	0	2	1	1	-2	3
PGM2L1	ENSGALG00000017304	293.795	73.5135	144.851	206.858	144.978	76.0476	0	0	3.62501	0.82492	282.772	0.626347	phosphoglucomutase 2-like 1 [Source:HGNC Symbol;Acc:20898]	PGM2L1	419052	1	195086450	195120846	1	0	0	0	0	0	1	1	0	1
DNAJB13	ENSGALG00000017317	53.6884	0.680681	128.39	175.486	0	0	0	0	0.906253	0	0	143.434	DnaJ (Hsp40) homolog, subfamily B, member 13 [Source:HGNC Symbol;Acc:30718]	DNAJB13	419060	1	194817066	194821117	1	1	0	0	0	2	-2	1	1	0
RAB6A	ENSGALG00000017320	612.196	980.861	838.377	777.434	617.583	100.008	930.083	1097.46	4100.79	1157.36	2181.49	721.552	Gallus gallus RAB6A, member RAS oncogene family (RAB6A), mRNA. [Source:RefSeq mRNA;Acc:NM_001044640]	RAB6A	419063	1	194721970	194780643	-1	0	0	1	0	0	0	1	1	0
PLEKHB1	ENSGALG00000017321	67.1104	8.84885	0	0	0	0	0	0	1.81251	0	0	2.50539	Gallus gallus pleckstrin homology domain containing, family B (evectins) member 1 (PLEKHB1), mRNA. [Source:RefSeq mRNA;Acc:NM_001012546]	PLEKHB1	419064	1	194710221	194717771	1	1	0	0	0	2	-2	1	1	0
	ENSGALG00000017324	26.8442	62.6226	20.8497	0.980371	86.7584	46.8787	146.855	2.0924	8.15627	306.87	94.2575	101.468	Uncharacterized protein [Source:UniProtKB/TrEMBL;Acc:F1NPC0]		NA	1	194556991	194560451	-1	0	1	0	1	-1	0	1	1	0
P2RY3	ENSGALG00000017327	62.6364	0.680681	0	0	0	0	0	0	0	0	0	0	Gallus gallus pyrimidinergic receptor P2Y, G-protein coupled, 6 (P2RY6), mRNA. [Source:RefSeq mRNA;Acc:NM_205195]	P2RY3	396114	1	194498168	194499330	1	1	0	0	0	0	0	1	1	0
ILK	ENSGALG00000017335	290.812	1630.23	1118.2	152.938	344.751	662.552	1940.65	19.8778	169.469	473.504	934.006	455.981	integrin-linked protein kinase [Source:RefSeq peptide;Acc:NP_989525]	ILK	374018	1	193534136	193539652	-1	-1	1	0	1	0	0	1	0	1
ZNF281	ENSGALG00000017376	454.86	710.63	320.427	27.4504	135.845	1.04175	0	56.4947	29.0001	0	0.714072	295.636	zinc finger protein 281 [Source:HGNC Symbol;Acc:13075]	ZNF281	101749232	8	1505607	1511625	1	0	1	1	-2	2	-1	1	2	-1
	ENSGALG00000017558	146.897	34.034	825.209	179.408	308.221	233.352	69.694	2.0924	28.0938	35.4715	474.144	212.332	Uncharacterized protein [Source:UniProtKB/TrEMBL;Acc:F1NG43]		768709	Z	81405408	81411487	1	0	0	0	1	0	0	1	0	1
PEO1	ENSGALG00000017627	22.3701	3.4034	1.09735	0.980371	1.14156	0	0.829691	1.0462	2.71876	61.0441	0.714072	3.75808	twinkle protein, mitochondrial precursor [Source:RefSeq peptide;Acc:NP_001026515]	PEO1	425626	6	22622375	22625294	-1	1	0	2	0	-1	-1	1	3	-2
	ENSGALG00000017706	783.701	483.283	1024.93	416.658	608.45	214.6	860.389	238.533	416.876	3.29968	1235.34	1078.57	Uncharacterized protein [Source:UniProtKB/TrEMBL;Acc:F1NCI3]		101752211	Z	60835253	60897024	-1	0	0	0	0	1	0	1	0	1
SNORA62	ENSGALG00000017839	0	0	26.3365	3.92148	0	0	0	0	0	0	0	0	Small nucleolar RNA SNORA62/SNORA6 family [Source:RFAM;Acc:RF00091]	SNORA62	NA	2	44938595	44938753	-1	0	1	0	0	0	0	1	1	0
SNORA28	ENSGALG00000017866	26.8442	28.5886	2.1947	146.075	58.2195	98.9661	0	0	3.62501	0	117.108	28.1856	Small nucleolar RNA SNORA28 [Source:RFAM;Acc:RF00400]	SNORA28	NA	5	50122982	50123105	1	0	-1	0	0	2	0	1	-1	2
SNORA63	ENSGALG00000017880	5.2197	0.680681	0	0	5.70779	0	0	0	0	0	0	3.75808	Small nucleolar RNA SNORA63 [Source:RFAM;Acc:RF00092]	SNORA63	NA	9	15675696	15675823	1	1	0	2	0	0	-2	1	3	-2
MT-ND6	ENSGALG00000018357	1285.54	1078.2	3714.54	253.916	1619.87	707.347	8138.43	7853.81	7579.9	8481.82	6238.13	5964.08	NADH-ubiquinone oxidoreductase chain 6 [Source:UniProtKB/Swiss-Prot;Acc:P18941]	MT-ND6	807640	MT	16184	16705	-1	0	1	0	0	0	0	1	1	0
MT-CYB	ENSGALG00000018360	36988.3	46330.5	69549.1	10506.6	25696.5	25522.8	66352	77426	48644	50490	52879.9	35066.1	Cytochrome b [Source:UniProtKB/Swiss-Prot;Acc:P18946]	MT-CYB	807641	MT	14893	16035	1	0	1	0	0	0	0	1	1	0
MT-ND4	ENSGALG00000018364	7857.89	9041.48	19045.6	3001.9	5719.21	3799.25	18401.7	22892.9	15929.2	20596.6	22561.8	15001.6	NADH-ubiquinone oxidoreductase chain 4 [Source:UniProtKB/Swiss-Prot;Acc:P18939]	MT-ND4	807643	MT	11486	12863	1	0	1	0	0	0	0	1	1	0
MT-CO3	ENSGALG00000018367	69654.7	86132.6	410730	75493.5	136813	131463	126761	143225	130640	120919	96915.2	85685.6	Cytochrome c oxidase subunit 3 [Source:UniProtKB/Swiss-Prot;Acc:P18945]	MT-CO3	807637	MT	9923	10706	1	0	1	0	0	0	0	1	1	0
gga-mir-3527	ENSGALG00000018370	41470.5	48987.9	204903	20811.3	55962.6	51125.9	78765.8	97869.8	60959.1	85464.2	62438.4	65405.1	gga-mir-3527 [Source:miRBase;Acc:MI0015378]	gga-mir-3527	807635	MT	8331	9014	1	0	1	0	0	0	0	1	1	0
MT-ND2	ENSGALG00000018378	5367.34	6269.07	8734.92	1407.81	4219.2	4731.62	11127.8	11743.6	10617.7	19446.7	14141.5	16579.4	NADH-ubiquinone oxidoreductase chain 2 [Source:UniProtKB/Swiss-Prot;Acc:P18937]	MT-ND2	807645	MT	5241	6281	1	0	1	0	0	0	0	1	1	0
HRSP12	ENSGALG00000018595	1359.36	1300.1	1974.14	1778.39	2063.94	2253.3	2528.9	2970.16	1356.66	103.94	1128.95	1165.63	heat-responsive protein 12 [Source:HGNC Symbol;Acc:16897]	HRSP12	426536	2	127267351	127274073	-1	0	0	0	0	1	0	1	0	1
LAMTOR2	ENSGALG00000018760	5.2197	8.16817	25.2391	23.5289	2.28312	3.12524	0.829691	0	243.782	264.799	1.42814	8.76886	late endosomal/lysosomal adaptor, MAPK and MTOR activator 2 [Source:HGNC Symbol;Acc:29796]	LAMTOR2	100859842	25	161293	163569	1	0	0	0	2	0	-1	1	0	1
RNF41	ENSGALG00000018835	2.23701	9.52953	14.2656	95.096	11.4156	0	0.829691	2.0924	3.62501	0	0	1.25269	ring finger protein 41 [Source:HGNC Symbol;Acc:18401]	RNF41	426468	JH376377.1	21	7825	-1	0	-1	2	0	2	-2	1	1	0
SNX24	ENSGALG00000018874	143.169	366.887	841.669	696.064	920.096	1091.75	716.853	897.638	19.0313	3.29968	1315.32	766.649	Gallus gallus sorting nexin 24 (SNX24), mRNA. [Source:RefSeq mRNA;Acc:NM_001101649]	SNX24	426798	Z	81101071	81177259	1	0	0	0	0	1	0	1	0	1
	ENSGALG00000018929	33.5552	2.04204	0	0	0	0	0	0	0	0	0	0	Uncharacterized protein [Source:UniProtKB/TrEMBL;Acc:E1C6S2]		NA	3	37720210	37723729	1	1	0	0	0	0	0	1	1	0
PLA2G2A	ENSGALG00000018981	6300.18	16487.4	1186.24	699.985	151.827	138.552	0.829691	1.0462	775.752	1.64984	2.85629	1.87904	Gallus gallus phospholipase A2, group IIA (platelets, synovial fluid) (PLA2G2A), mRNA. [Source:RefSeq mRNA;Acc:NM_001277914]	PLA2G2A	426748	21	4844039	4845148	-1	0	0	0	0	1	0	1	0	1
GLTP	ENSGALG00000019017	30.5725	66.7067	39.5047	191.172	124.43	11.4592	0	58.5871	6.34377	0	42.8443	63.2611	Gallus gallus glycolipid transfer protein (GLTP), mRNA. [Source:RefSeq mRNA;Acc:NM_001277517]	GLTP	429534	JH375192.1	79056	81197	1	0	0	1	-2	2	0	1	1	0
C1H21ORF33	ENSGALG00000019171	290.812	574.494	85.5935	51.9597	528.541	38.5447	1690.08	1149.77	779.377	0.82492	7.14072	197.926	Gallus gallus chromosome 1 open reading frame, human C21orf33 (C1H21ORF33), nuclear gene encoding mitochondrial protein, mRNA. [Source:RefSeq mRNA;Acc:NM_001030798]	C1H21ORF33	418552	1	109661535	109668400	1	0	0	1	0	1	-1	1	1	0
HSPA13	ENSGALG00000019201	1470.46	974.054	3484.09	1299.97	2008	3421.1	1072.79	2881.23	1452.72	0.82492	615.53	960.19	Gallus gallus heat shock protein 70kDa family, member 13 (HSPA13), mRNA. [Source:RefSeq mRNA;Acc:NM_001030793]	HSPA13	418469	1	97411085	97418694	-1	0	0	0	0	1	0	1	0	1
MAEL	ENSGALG00000019211	246.817	1568.29	0	106.86	0	0	0.829691	0	72.5002	0	0	0	maelstrom spermatogenic transposon silencer [Source:HGNC Symbol;Acc:25929]	MAEL	418446	1	91188528	91198039	-1	-1	-2	0	2	2	0	1	-3	4
C3orf30	ENSGALG00000019240	29.8269	0.680681	0	0	0	0	0	0	0	0	0	0	chromosome 3 open reading frame 30 [Source:HGNC Symbol;Acc:26553]	C3orf30	NA	1	80241733	80243385	-1	1	0	0	0	0	0	1	1	0
ARHGAP8	ENSGALG00000019261	1181.14	592.192	1221.35	239.211	735.163	1243.85	2773.66	2801.72	2814.82	951.957	686.223	779.802	Gallus gallus Rho GTPase activating protein 8 (ARHGAP8), mRNA. [Source:RefSeq mRNA;Acc:NM_001204389]	ARHGAP8	418239	1	70002408	70079769	1	0	1	0	0	0	0	1	1	0
CHST9	ENSGALG00000019489	334.807	8.16817	149.24	266.661	410.961	197.932	0	0	1.81251	0	0	10.6479	carbohydrate (N-acetylgalactosamine 4-0) sulfotransferase 9 [Source:HGNC Symbol;Acc:19898]	CHST9	421089	2	104126305	104127381	-1	1	0	0	0	2	-2	1	1	0
MAPK14	ENSGALG00000019759	64.1278	76.2362	1.09735	0	0	154.179	353.448	0	514.751	0.82492	0	0.626347	mitogen-activated protein kinase 14 [Source:HGNC Symbol;Acc:6876]	MAPK14	421183	26	134236	155389	1	0	2	-2	2	1	-2	1	0	1
MSTO1	ENSGALG00000019794	93.209	14.975	314.94	149.997	15.9818	157.304	23.2313	1.0462	0.906253	4.1246	516.274	398.983	misato 1, mitochondrial distribution and morphology regulator [Source:HGNC Symbol;Acc:29678]	MSTO1	NA	25	1432500	1435995	1	1	0	-1	1	0	0	1	0	1
ZNF692	ENSGALG00000019836	19.3875	14.2943	0	0	1.14156	0	0	151.699	0.906253	0	22.8503	139.675	Gallus gallus zinc finger protein 692 (ZNF692), mRNA. [Source:RefSeq mRNA;Acc:NM_001099356]	ZNF692	427095	16	215497	221850	-1	0	0	2	-2	2	-1	1	2	-1
CLN8	ENSGALG00000019891	372.836	567.688	925.068	1641.14	886.991	1439.7	1122.57	4201.53	662.471	1.64984	54.2695	191.036	Gallus gallus ceroid-lipofuscinosis, neuronal 8 (epilepsy, progressive with mental retardation) (CLN8), mRNA. [Source:RefSeq mRNA;Acc:NM_001031087]	CLN8	421902	3	90579228	90585822	-1	0	0	0	0	1	0	1	0	1
NDUFAF4	ENSGALG00000019921	64.1278	34.7147	261.17	202.937	176.941	256.27	239.781	0	18.1251	583.218	143.528	113.995	NADH dehydrogenase (ubiquinone) complex I, assembly factor 4 [Source:HGNC Symbol;Acc:21034]	NDUFAF4	421802	3	72069651	72073196	1	0	0	0	2	-1	0	1	0	1
LRP11	ENSGALG00000019987	3.72836	10.8909	0	249.995	76.4844	137.511	19.0829	0	1210.75	0.82492	285.629	112.116	low density lipoprotein receptor-related protein 11 [Source:HGNC Symbol;Acc:16936]	LRP11	421629	3	47538737	47606787	-1	0	-2	0	2	1	0	1	-2	3
NMU	ENSGALG00000020151	2.98269	34.034	24.1418	0	0	0	0	0	0	0	0	0	Gallus gallus neuromedin U (NMU), transcript variant 1, mRNA. [Source:RefSeq mRNA;Acc:NM_001277921]	NMU	422748	4	64646052	64657877	1	-1	2	0	0	0	0	1	1	0
GAR1	ENSGALG00000020164	28.3355	82.3623	44.9914	10.7841	0	0	0	0	5.43752	0	0.714072	249.913	GAR1 ribonucleoprotein [Source:HGNC Symbol;Acc:14264]	GAR1	422697	4	57728212	57730667	-1	0	0	0	0	2	-1	1	0	1
ALB	ENSGALG00000020180	0.745672	2.04204	1.09735	0.980371	0	0	1.65938	0	0	0	0.714072	172.245	Gallus gallus albumin (ALB), mRNA. [Source:RefSeq mRNA;Acc:NM_205261]	ALB	396197	4	50253145	50269174	1	0	0	0	2	0	-1	1	0	1
MAP9	ENSGALG00000020253	181.944	120.48	284.214	65.6849	151.827	223.976	445.544	137.052	7.25002	0	32.1332	326.953	microtubule-associated protein 9 [Source:HGNC Symbol;Acc:26118]	MAP9	NA	4	20085254	20097716	-1	0	0	0	0	2	-1	1	0	1
SERPINA10	ENSGALG00000020391	0.745672	71.4715	0	0	0	0	0	0	4.53126	0	0	0	serpin peptidase inhibitor, clade A (alpha-1 antiproteinase, antitrypsin), member 10 [Source:HGNC Symbol;Acc:15996]	SERPINA10	NA	5	44772723	44777393	-1	-1	0	0	0	2	0	1	-1	2
EFCAB11	ENSGALG00000020402	43.249	8.16817	0	0	0	0	0	0	0	0	0	0	EF-hand calcium binding domain 11 [Source:HGNC Symbol;Acc:20357]	EFCAB11	428903	5	42892402	42947303	-1	1	0	0	0	0	0	1	1	0
	ENSGALG00000020497	0.745672	0.680681	0	47.0578	0	0	0	0	282.751	0	42.1302	0.626347	Uncharacterized protein [Source:UniProtKB/TrEMBL;Acc:F1NBE8]		771148	5	13521166	13527643	1	0	-2	0	0	2	1	1	-2	3
ADAMTSL1	ENSGALG00000020554	0.745672	31.992	0	0	0	0	0	1.0462	0.906253	0	0.714072	0	ADAMTS-like 1 [Source:HGNC Symbol;Acc:14632]	ADAMTSL1	431603	Z	32976702	33409919	1	-1	0	0	-2	2	2	1	-1	2
KDM4C	ENSGALG00000020557	383.275	470.35	87.7882	22.5485	33.1052	593.796	0	0	24.4688	31.3469	113.537	0	lysine (K)-specific demethylase 4C [Source:HGNC Symbol;Acc:17071]	KDM4C	427231	Z	27959460	28256711	1	0	0	-1	0	0	2	1	-1	2
LDLRAD1	ENSGALG00000020647	2.23701	72.1521	0	0	0	0	0	0	4.53126	0	0	0	low density lipoprotein receptor class A domain containing 1 [Source:HGNC Symbol;Acc:32069]	LDLRAD1	772294	8	24023108	24025375	-1	-1	0	0	0	2	0	1	-1	2
PPRC1	ENSGALG00000020742	0	10.2102	30.7259	55.8812	0	0	101.222	0	0.906253	0	0.714072	43.8443	peroxisome proliferator-activated receptor gamma, coactivator-related 1 [Source:HGNC Symbol;Acc:30025]	PPRC1	423848	6	22046342	22053845	-1	-2	0	0	2	2	-1	1	-2	3
KSR2	ENSGALG00000020905	0.745672	31.992	0	0	0	0	0	0	1.81251	0	0	0	kinase suppressor of ras 2 [Source:HGNC Symbol;Acc:18610]	KSR2	101748919	15	11212414	11257367	1	-1	0	0	0	2	0	1	-1	2
ZDHHC7	ENSGALG00000020987	235.632	221.221	133.877	407.834	13.6987	116.676	56.419	2.0924	676.064	1.64984	148.527	132.159	zinc finger, DHHC-type containing 7 [Source:HGNC Symbol;Acc:18459]	ZDHHC7	415821	11	16483338	16499020	-1	0	0	-1	1	1	0	1	-1	2
ZNF668	ENSGALG00000021002	151.371	85.0851	205.205	305.876	341.326	0	0.829691	14.6468	362.501	710.256	394.882	204.816	zinc finger protein 668 [Source:HGNC Symbol;Acc:25821]	ZNF668	NA	8	5662437	5667101	-1	0	0	2	-1	0	0	1	2	-1
CXCR7	ENSGALG00000021031	955.205	399.559	1365.11	680.378	1099.32	1745.97	43.1439	704.092	609.908	0	825.467	308.163	Gallus gallus chemokine (C-X-C motif) receptor 7 (CXCR7), mRNA. [Source:RefSeq mRNA;Acc:NM_001083362]	CXCR7	428997	7	4973410	4974504	-1	0	0	0	-1	2	0	1	0	1
ALG9	ENSGALG00000021174	229.667	733.774	534.411	765.67	573.062	163.554	43.1439	795.111	679.689	0	128.533	186.025	ALG9, alpha-1,2-mannosyltransferase [Source:HGNC Symbol;Acc:15672]	ALG9	428255	24	6249882	6274575	1	0	0	0	-1	2	0	1	0	1
C10ORF57	ENSGALG00000021231	2054.33	3143.38	805.457	1099	821.922	1075.08	0.829691	2002.42	179.438	0	652.662	281.856	transmembrane protein C10orf57 homolog [Source:RefSeq peptide;Acc:NP_001186452]	C10ORF57	423634	6	4583363	4588681	1	0	0	0	-1	2	0	1	0	1
SLC12A4	ENSGALG00000021316	1048.41	1253.13	2249.57	774.493	1252.29	1153.21	701.088	1457.35	1257.88	25.5725	1999.4	1683.62	solute carrier family 12 (potassium/chloride transporter), member 4 [Source:HGNC Symbol;Acc:10913]	SLC12A4	415715	11	2960315	3007093	1	0	0	0	0	1	0	1	0	1
	ENSGALG00000021325	5.96537	0.680681	0	0	0	0	0	0	0	0	0	0	Uncharacterized protein [Source:UniProtKB/TrEMBL;Acc:E1BV22]		415708	11	2635483	2648522	1	1	0	0	0	0	0	1	1	0
	ENSGALG00000021439	57.4167	81.6817	50.4782	2.94111	9.13246	75.0059	459.649	5.23099	27.1876	37.9463	103.54	169.74	Uncharacterized protein [Source:UniProtKB/TrEMBL;Acc:F1NPN9]		417427	18	7428388	7500192	1	0	1	-1	1	0	0	1	0	1
ADAR	ENSGALG00000021475	2654.59	5540.06	815.333	36.2737	6.84935	0	192.488	1325.53	260.094	739.128	105.683	726.563	adenosine deaminase, RNA-specific [Source:HGNC Symbol;Acc:225]	ADAR	NA	25	1239380	1249280	-1	0	1	2	-1	0	-1	1	3	-2
	ENSGALG00000021487	431.744	239.6	20.8497	2.94111	76.4844	56.2544	574.146	4.18479	92.4378	1540.12	1186.07	1367.94	Uncharacterized protein [Source:UniProtKB/TrEMBL;Acc:F1NNI6]		NA	5	17624276	17644095	-1	0	1	0	1	-1	0	1	1	0
ZBTB6	ENSGALG00000021570	31.3182	34.034	1.09735	13.7252	39.9545	0	0	0	1.81251	0	0	119.006	Gallus gallus zinc finger and BTB domain containing 6 (ZBTB6), mRNA. [Source:RefSeq mRNA;Acc:NM_001277641]	ZBTB6	417108	17	8809720	8810985	-1	0	-1	2	0	2	-2	1	1	0
SSH2	ENSGALG00000021572	0.745672	8.16817	0	0	0	0	0	0	0	0	0.714072	0	slingshot protein phosphatase 2 [Source:HGNC Symbol;Acc:30580]	SSH2	417586	19	6087777	6114218	-1	-1	0	0	0	0	2	1	-1	2
AGO3	ENSGALG00000021631	235.632	480.56	298.48	15.6859	269.408	738.599	497.814	5.23099	56.1877	833.994	243.498	958.311	Gallus gallus eukaryotic translation initiation factor 2C, 3 (EIF2C3), mRNA. [Source:RefSeq mRNA;Acc:NM_001030900]	AGO3	419628	23	4111971	4133770	-1	0	1	0	1	-1	0	1	1	0
MAP7D1	ENSGALG00000021634	0	0	0	0	0	0	0.829691	4.18479	0.906253	0.82492	0.714072	0	MAP7 domain containing 1 [Source:HGNC Symbol;Acc:25514]	MAP7D1	419624	23	4031627	4038165	-1	0	0	0	-1	0	2	1	0	1
	ENSGALG00000021676	350.466	166.086	211.789	367.639	71.9182	53.1291	951.655	153.791	2969.79	895.038	1376.73	1200.08	Uncharacterized protein [Source:UniProtKB/TrEMBL;Acc:E1BWP1]		419404	21	1997832	2005930	-1	0	0	0	1	0	0	1	0	1
CD320	ENSGALG00000021688	0.745672	19.7397	9.87617	123.527	5.70779	0	1.65938	0	0	0.82492	97.1138	0.626347	Gallus gallus CD320 molecule (CD320), mRNA. [Source:RefSeq mRNA;Acc:NM_001044645]	CD320	420066	28	891185	894317	1	-1	-1	2	2	-2	1	1	0	1
	ENSGALG00000021718	1.49134	1.36136	5.48676	0.980371	0	1.04175	33.1876	49.1713	1.81251	3.29968	13.5674	0			NA	MT	10708	10775	1	0	1	-2	0	0	2	1	-1	2
MT-ND4L	ENSGALG00000021719	949.986	788.228	1894.03	258.818	599.318	330.234	803.14	700.953	931.628	1968.26	1563.82	871.875	NADH-ubiquinone oxidoreductase chain 4L [Source:UniProtKB/Swiss-Prot;Acc:P18942]	MT-ND4L	807644	MT	11196	11492	1	0	1	0	0	0	0	1	1	0
	ENSGALG00000021835	26.8442	59.8999	0	33.3326	114.156	129.177	92.9253	0	2.71876	157.56	0.714072	0	Uncharacterized protein [Source:UniProtKB/TrEMBL;Acc:F1P411]		NA	2	31011229	31019954	1	0	-2	0	2	-1	2	1	-2	3
	ENSGALG00000021838	139.441	170.17	5.48676	5.88223	12.5571	4.16699	310.304	0	18.1251	318.419	186.373	301.273	Uncharacterized protein [Source:UniProtKB/TrEMBL;Acc:E1BTR7]		396097	2	630663	639674	1	0	0	0	2	-1	0	1	0	1
CCDC39	ENSGALG00000021855	8.20239	51.7317	0	0	5.70779	0	0	0	1.81251	0	0	4.38443	coiled-coil domain containing 39 [Source:HGNC Symbol;Acc:25244]	CCDC39	424969	9	16646100	16662762	1	-1	0	2	0	2	-2	1	1	0
	ENSGALG00000021856	0	0	0	0	0	0	0	0	0	0	5.71257	0.626347	Uncharacterized protein [Source:UniProtKB/TrEMBL;Acc:F1P403]		NA	7	17682611	17695850	-1	0	0	0	0	0	1	1	0	1
PLIN3	ENSGALG00000021972	3.72836	19.0591	3.29206	0.980371	3.42467	1.04175	0	0	4.53126	0	0	0	perilipin 3 [Source:HGNC Symbol;Acc:16893]	PLIN3	100857433	28	2487215	2492170	-1	-1	0	0	0	2	0	1	-1	2
	ENSGALG00000022277	0.745672	11.5716	0	0	1.14156	1.04175	0	0	5.43752	0	0	0	Uncharacterized protein [Source:UniProtKB/TrEMBL;Acc:H9L2D0]		NA	AADN03022212.1	18873	20179	1	-1	0	0	0	2	0	1	-1	2
HPX	ENSGALG00000022586	0	12.9329	0	0	0	0	0	0	0.906253	0	8.56886	0.626347	hemopexin [Source:HGNC Symbol;Acc:5171]	HPX	419076	1	193596425	193599483	1	-2	0	0	0	2	1	1	-2	3
ZNF541	ENSGALG00000022619	8.94806	0.680681	0	0	0	0	0	0	0	0	0	0	zinc finger protein 541 [Source:HGNC Symbol;Acc:25294]	ZNF541	NA	AADN03017309.1	21	9777	-1	1	0	0	0	0	0	1	1	0
	ENSGALG00000022690	260.239	174.935	0	0	0	0	0	0	4.53126	0.82492	0	0	Uncharacterized protein [Source:UniProtKB/TrEMBL;Acc:H9L3H3]		100857891	JH375229.1	3769	5636	1	0	0	0	0	1	0	1	0	1
AKAP11	ENSGALG00000022739	89.4806	213.734	47.1861	2.94111	0	0	1104.32	131.821	456.751	0.82492	0	167.861	A kinase (PRKA) anchor protein 11 [Source:HGNC Symbol;Acc:369]	AKAP11	418835	1	165702876	165738647	1	0	1	0	1	1	-2	1	1	0
GPR18	ENSGALG00000022750	68.6018	12.2522	0	1.96074	0	0	0	0	0.906253	0	0	0	G protein-coupled receptor 18 [Source:HGNC Symbol;Acc:4472]	GPR18	100858263	1	143874787	143880033	1	1	-2	0	0	2	0	1	-1	2
TMEM214	ENSGALG00000022850	0.745672	0.680681	1.09735	0	1.14156	0	2.48907	13.6006	0.906253	0.82492	0	10.6479	transmembrane protein 214 [Source:HGNC Symbol;Acc:25983]	TMEM214	428658	3	104135364	104141333	1	0	2	2	-1	0	-2	1	4	-3
	ENSGALG00000022964	0.745672	86.4464	0	0	0	0	0	0	6.34377	0	0	0	Uncharacterized protein [Source:UniProtKB/TrEMBL;Acc:E1C544]		418251	1	75682822	75711590	1	-1	0	0	0	2	0	1	-1	2
PPP1R36	ENSGALG00000023014	27.5899	230.07	0	0	0	0	0	0	3.62501	0	0	0	protein phosphatase 1, regulatory subunit 36 [Source:HGNC Symbol;Acc:20097]	PPP1R36	776144	5	52754966	52774887	-1	-1	0	0	0	2	0	1	-1	2
	ENSGALG00000023023	120.053	196.036	103.151	163.722	5.70779	76.0476	0	1.0462	7.25002	0	0.714072	0	Uncharacterized protein [Source:UniProtKB/TrEMBL;Acc:F1NMS8]		423499	5	51845060	51854861	-1	0	0	-1	-2	2	2	1	-1	2
RCCD1	ENSGALG00000023237	2.23701	5.44544	0	0	0	0	0	0	114.188	20.623	4.9985	16.9114	RCC1 domain containing 1 [Source:HGNC Symbol;Acc:30457]	RCCD1	770213	10	19568289	19570041	-1	0	0	0	0	1	0	1	0	1
	ENSGALG00000023243	71.5845	72.8328	35.1153	46.0774	1.14156	170.847	400.741	311.767	508.408	135.287	549.835	0	Uncharacterized protein [Source:UniProtKB/TrEMBL;Acc:F1NDF0]		423247	5	25458305	25463132	-1	0	0	-1	0	0	2	1	-1	2
	ENSGALG00000023269	216.245	6.80681	0	0	0	0	0.829691	989.704	0.906253	0	0.714072	127.775	Uncharacterized protein [Source:UniProtKB/TrEMBL;Acc:E1BS35]		416993	15	9910154	9917208	-1	1	0	0	-1	2	-1	1	1	0
NPB	ENSGALG00000023308	2.23701	4.08408	0	0.980371	0	0	1.65938	13.6006	0.906253	0	12.1392	0	neuropeptide B [Source:HGNC Symbol;Acc:30099]	NPB	NA	18	10219885	10220906	1	0	-2	0	-1	2	2	1	-2	3
	ENSGALG00000023314	10.4394	5.44544	1.09735	3.92148	2.28312	2.0835	3.31876	5.23099	0.906253	0	0.714072	20.0431	Uncharacterized protein [Source:UniProtKB/TrEMBL;Acc:E1BQ63]		NA	18	10166359	10174592	1	0	0	0	0	2	-1	1	0	1
	ENSGALG00000023340	5.96537	19.0591	0	0	11.4156	0	4.14845	0	0	410.81	0.714072	60.1293	Uncharacterized protein [Source:UniProtKB/TrEMBL;Acc:E1BX61]		NA	10	17183358	17185199	-1	0	0	2	2	-2	-1	1	2	-1
ERP29	ENSGALG00000023510	1019.33	1310.31	1298.17	1405.85	1974.9	209.391	1953.09	4906.67	1563.29	2747.81	4118.05	2130.83	Gallus gallus endoplasmic reticulum protein 29 (ERP29), mRNA. [Source:RefSeq mRNA;Acc:NM_001276324]	ERP29	416882	15	6254850	6258922	-1	0	0	1	0	0	0	1	1	0
ADRA2A	ENSGALG00000023521	5.2197	0.680681	0	0	0	0	0	0	0	0	0	0	adrenoceptor alpha 2A [Source:HGNC Symbol;Acc:281]	ADRA2A	428980	6	25774429	25775712	1	1	0	0	0	0	0	1	1	0
PIM3	ENSGALG00000023576	58.9081	81.6817	298.48	110.782	344.751	105.217	357.597	243.764	2.71876	0	1.42814	282.483	pim-3 oncogene [Source:HGNC Symbol;Acc:19310]	PIM3	768655	1	18948099	18951794	-1	0	0	0	0	2	-1	1	0	1
DUS4L	ENSGALG00000023661	435.472	768.488	791.191	1224.48	401.828	443.785	595.718	237.487	210.251	0.82492	637.666	503.583	dihydrouridine synthase 4-like (S. cerevisiae) [Source:HGNC Symbol;Acc:21517]	DUS4L	769352	1	14553188	14563663	1	0	0	0	0	1	0	1	0	1
POP4	ENSGALG00000023673	271.424	225.305	1633.96	1736.24	1129	854.233	277.117	3.1386	1362.1	1511.25	544.837	683.971	Gallus gallus processing of precursor 4, ribonuclease P/MRP subunit (S. cerevisiae) (POP4), mRNA. [Source:RefSeq mRNA;Acc:NM_001145914]	POP4	768362	11	7841312	7844172	1	0	0	0	1	0	0	1	0	1
TMEM199	ENSGALG00000023757	543.595	207.608	395.047	328.424	470.322	401.073	521.046	1.0462	514.751	669.835	359.178	201.057	transmembrane protein 199 [Source:HGNC Symbol;Acc:18085]	TMEM199	417566	19	5633461	5635734	1	0	0	0	1	0	0	1	0	1
EPHA2	ENSGALG00000023768	8.94806	50.3704	139.364	0	0	0	0	0	2.71876	0	0	85.1832	Uncharacterized protein [Source:UniProtKB/TrEMBL;Acc:F1NP16]	EPHA2	771550	21	4318355	4326236	-1	-1	2	0	0	2	-2	1	1	0
	ENSGALG00000023773	11.1851	31.992	213.984	151.958	23.9727	40.6282	0	0	0.906253	1654.79	79.262	0	Uncharacterized protein [Source:UniProtKB/TrEMBL;Acc:F1P4T3]		NA	3	4507633	4768286	1	0	0	0	0	-1	2	1	0	1
	ENSGALG00000023936	372.836	502.342	497.101	185.29	897.265	1225.1	0.829691	441.496	371.564	1.64984	546.265	14.406	Uncharacterized protein [Source:UniProtKB/TrEMBL;Acc:E1BUD0]		771069	21	2227461	2235534	1	0	0	0	-1	1	1	1	0	1
CR1L	ENSGALG00000023950	218.482	4.76476	0	1.96074	276.257	0	92.9253	1.0462	1.81251	0.82492	22.8503	367.666	Gallus gallus complement component (3b/4b) receptor 1-like (CR1L), mRNA. [Source:RefSeq mRNA;Acc:NM_001033643]	CR1L	419853	26	2599568	2605277	1	1	-2	2	1	0	-1	1	1	0
ANKMY1	ENSGALG00000024040	51.4513	6.80681	0	0	0	0	0	0	0	0	0	0	ankyrin repeat and MYND domain containing 1 [Source:HGNC Symbol;Acc:20987]	ANKMY1	NA	17	245842	271719	-1	1	0	0	0	0	0	1	1	0
FAHD1	ENSGALG00000024041	433.981	834.514	585.986	257.838	347.034	437.534	155.982	982.38	27.1876	0	352.751	114.622	Gallus gallus fumarylacetoacetate hydrolase domain containing 1 (FAHD1), nuclear gene encoding mitochondrial protein, mRNA. [Source:RefSeq mRNA;Acc:NM_001277752]	FAHD1	416538	14	6042707	6043830	1	0	0	0	-1	2	0	1	0	1
	ENSGALG00000024051	25.3528	85.7657	0	3.92148	0	0	12.4454	0	5.43752	0	2.85629	127.775	Uncharacterized protein [Source:UniProtKB/TrEMBL;Acc:H9L3I9]		101751150	25	1732331	1745823	1	0	-2	0	2	2	-1	1	-2	3
CHST3	ENSGALG00000024056	46.2316	2.04204	0	0	0	0	0.829691	2.0924	0	0	0.714072	2.50539	Gallus gallus carbohydrate (chondroitin 6) sulfotransferase 3 (CHST3), mRNA. [Source:RefSeq mRNA;Acc:NM_205121]	CHST3	396018	6	11543130	11545869	1	1	0	0	0	0	0	1	1	0
	ENSGALG00000024078	46.2316	2.04204	34.0179	49.9989	0	1.04175	0	0	0.906253	0	0	0	Uncharacterized protein [Source:UniProtKB/TrEMBL;Acc:F1NVR1]		NA	6	11189125	11212954	1	1	0	-2	0	2	0	1	-1	2
	ENSGALG00000024095	0.745672	10.2102	0	0	0	0	0	0	1.81251	0	0	0	Uncharacterized protein [Source:UniProtKB/TrEMBL;Acc:E1C6F4]		101748689	4	859228	861210	-1	-1	0	0	0	2	0	1	-1	2
	ENSGALG00000024104	5.96537	48.3283	1.09735	13.7252	37.6714	0	0.829691	2.0924	647.064	3.29968	111.395	179.762	Uncharacterized protein [Source:UniProtKB/TrEMBL;Acc:F1NPC2]		NA	14	4913608	4915200	-1	-1	-1	2	0	1	0	1	0	1
	ENSGALG00000024159	6.71104	6.80681	15.3629	0.980371	6.84935	2.0835	2.48907	5.23099	0.906253	1.64984	0.714072	1.87904	Uncharacterized protein [Source:UniProtKB/TrEMBL;Acc:E1C6M6]		423693	6	10383543	10389962	1	0	1	0	0	0	0	1	1	0
	ENSGALG00000024170	19.3875	1.36136	0	0	0	0	0	0	0	0	0	0	Uncharacterized protein [Source:UniProtKB/TrEMBL;Acc:E1C651]		NA	24	3840791	3841722	-1	1	0	0	0	0	0	1	1	0
THOC3	ENSGALG00000024172	2.23701	42.8829	3.29206	17.6467	91.3246	3.12524	117.816	0	48.9376	130.337	29.991	17.5377	Gallus gallus THO complex 3 (THOC3), mRNA. [Source:RefSeq mRNA;Acc:NM_001030611]	THOC3	416232	13	9758551	9762048	1	-1	-1	1	2	0	0	1	-1	2
B4GAL-T7	ENSGALG00000024259	237.124	272.953	145.948	140.193	300.23	629.216	7.46721	1.0462	144.094	82.492	458.434	325.701	Gallus gallus xylosylprotein beta 1,4-galactosyltransferase, polypeptide 7 (galactosyltransferase I) (B4GALT7), mRNA. [Source:RefSeq mRNA;Acc:NM_001039911]	B4GAL-T7	416359	13	9430154	9431742	-1	0	0	0	1	0	0	1	0	1
BET1	ENSGALG00000024485	89.4806	24.5045	382.976	416.658	187.216	103.133	1221.3	1.0462	193.938	601.366	348.467	330.711	Gallus gallus blocked early in transport 1 homolog (S. cerevisiae) (BET1), mRNA. [Source:RefSeq mRNA;Acc:NM_001199678]	BET1	420563	2	23524126	23530040	-1	0	0	0	1	0	0	1	0	1
SNORD58	ENSGALG00000024979	3.72836	0.680681	2.1947	0	0	1.04175	0	0	0	0	0	0	Small nucleolar RNA SNORD58 [Source:RFAM;Acc:RF00151]	SNORD58	NA	Z	1078382	1078449	1	1	2	-2	0	0	0	1	1	0
gga-mir-1812	ENSGALG00000025182	7.45672	0.680681	0	0	0	0	0	0	0	0	0	0	gga-mir-1812 [Source:miRBase;Acc:MI0007557]	gga-mir-1812	100316017	7	1252400	1252487	-1	1	0	0	0	0	0	1	1	0
gga-mir-1782	ENSGALG00000025248	16.4048	1.36136	0	0	0	0	0	0	0	0	0	0	gga-mir-1782 [Source:miRBase;Acc:MI0007525]	gga-mir-1782	100315837	2	68575039	68575137	1	1	0	0	0	0	0	1	1	0
gga-mir-1767	ENSGALG00000025562	17.1504	0.680681	25.2391	0	0	6.25049	0	0	0	0	0	0	gga-mir-1767 [Source:miRBase;Acc:MI0007510]	gga-mir-1767	100315829	3	42165536	42165594	1	1	2	-2	0	0	0	1	1	0
SNORD15	ENSGALG00000025564	15.6591	0.680681	0	0	0	0	0	0	0	0	0	0	Small nucleolar RNA SNORD15 [Source:RFAM;Acc:RF00067]	SNORD15	NA	1	194299245	194299381	-1	1	0	0	0	0	0	1	1	0
SNORA4	ENSGALG00000025637	0.745672	4.08408	0	0	14.8403	0	0	0	0	0	0	0	Small nucleolar RNA SNORA4 [Source:RFAM;Acc:RF00394]	SNORA4	NA	9	15676030	15676159	1	-1	0	2	0	0	0	1	1	0
	ENSGALG00000025731	4.47403	17.017	6.58411	10.7841	3.42467	5.20874	8.29691	5.23099	0	0	14.9955	0.626347			NA	AADN03022295.1	270	405	1	0	0	0	0	0	1	1	0	1
SPTSSA	ENSGALG00000025755	1492.83	1438.28	2437.22	3889.13	3127.87	4033.65	853.752	1464.68	2313.66	212.004	1071.11	1047.88	serine palmitoyltransferase, small subunit A [Source:HGNC Symbol;Acc:20361]	SPTSSA	423318	5	35180406	35184854	-1	0	0	0	0	1	0	1	0	1
CLDN16	ENSGALG00000025821	1.49134	113.674	0	0	0	0	0	0	6.34377	0	0	0	claudin 16 [Source:HGNC Symbol;Acc:2037]	CLDN16	429147	9	13396642	13405921	-1	-1	0	0	0	2	0	1	-1	2
CYP1B1	ENSGALG00000025822	162.556	3.4034	0	0	0	0	0	49.1713	0.906253	0	0	0	cytochrome P450, family 1, subfamily B, polypeptide 1 [Source:HGNC Symbol;Acc:2597]	CYP1B1	421466	3	31278223	31281746	-1	1	0	0	-2	2	0	1	1	0
	ENSGALG00000025870	38.7749	68.7487	35.1153	0.980371	0	8.33398	1.65938	0	4.53126	0	0	44.4707	Uncharacterized protein [Source:UniProtKB/TrEMBL;Acc:R4GFZ6]		100859468	AADN03010160.1	3635	7031	1	0	1	-2	2	2	-2	1	-1	2
RAB12	ENSGALG00000025892	175.233	179.7	1448.51	463.716	127.854	43.7534	557.552	2527.62	2841.1	382.763	419.16	652.028	RAB12, member RAS oncogene family [Source:HGNC Symbol;Acc:31332]	RAB12	421048	2	98752721	98777167	-1	0	0	0	0	1	0	1	0	1
TMEM79	ENSGALG00000025893	24.6072	12.2522	10.9735	1.96074	3.42467	4.16699	0.829691	9.41579	17.2188	7.42428	21.4222	1.25269	transmembrane protein 79 [Source:HGNC Symbol;Acc:28196]	TMEM79	426758	AADN03022230.1	21	6345	1	0	1	0	-1	0	1	1	1	0
ARRDC3	ENSGALG00000025915	914.939	1883.44	2379.06	2965.62	2344.76	378.154	415.675	716.646	422.314	908.237	1554.53	574.36	arrestin domain containing 3 [Source:HGNC Symbol;Acc:29263]	ARRDC3	427107	Z	59156360	59170693	1	0	0	1	0	0	0	1	1	0
	ENSGALG00000025939	2.98269	21.1011	0	0	0	0	0	0	2.71876	0	0	0	Uncharacterized protein [Source:UniProtKB/TrEMBL;Acc:R4GGW5]		771552	5	24685929	24715811	-1	-1	0	0	0	2	0	1	-1	2
RGS20	ENSGALG00000025941	67.8561	2.72272	167.895	125.488	0	56.2544	177.554	2.0924	0.906253	0	80.6901	565.592	Regulator of G-protein signaling 20 [Source:UniProtKB/Swiss-Prot;Acc:Q9PWA1]	RGS20	395646	2	110014372	110035885	1	1	0	-2	1	2	-1	1	-1	2
	ENSGALG00000025969	80.5325	61.9419	79.0094	65.6849	67.3519	62.5049	146.855	23.0164	92.4378	23.9227	41.4162	26.9329	Uncharacterized protein [Source:UniProtKB/TrEMBL;Acc:R4GJF6]		419136	AADN03010871.1	2263	6366	1	0	0	0	1	0	0	1	0	1
SELM	ENSGALG00000025972	149.88	25.8659	99.8591	342.15	196.348	172.93	571.657	461.374	3.62501	2.47476	266.349	175.377	selenoprotein M precursor [Source:RefSeq peptide;Acc:NP_001264788]	SELM	101410532	15	9991442	9992891	-1	1	0	0	0	0	0	1	1	0
ZNHIT3	ENSGALG00000026031	125.273	147.027	185.453	116.664	70.7766	193.765	347.64	36.6169	114.188	339.042	424.873	154.081	zinc finger, HIT-type containing 3 [Source:HGNC Symbol;Acc:12309]	ZNHIT3	100859083	19	8124420	8126911	1	0	0	0	1	0	0	1	0	1
ERI2	ENSGALG00000026038	0	56.4965	0	0	251.143	0	823.053	1.0462	2.71876	0	0	239.891	ERI1 exoribonuclease family member 2 [Source:HGNC Symbol;Acc:30541]	ERI2	427000	14	14919945	14927428	-1	-2	0	2	1	2	-2	1	0	1
	ENSGALG00000026058	0	0	0	0	3.42467	25.002	1.65938	0	0.906253	0.82492	0.714072	2.50539	Uncharacterized protein [Source:UniProtKB/TrEMBL;Acc:R4GJI9]		NA	Z	65239373	65593260	-1	0	0	-1	2	0	0	1	-1	2
CHTOP	ENSGALG00000026102	1.49134	19.0591	24.1418	56.8615	1.14156	0	12.4454	29.2936	1.81251	4.1246	47.1287	10.6479	chromatin target of PRMT1 [Source:HGNC Symbol;Acc:24511]	CHTOP	426357	25	702003	708798	-1	-1	0	2	0	0	0	1	1	0
	ENSGALG00000026134	59.6537	2.04204	0	0	0	0	0	0	0	0	0	0	Uncharacterized protein [Source:UniProtKB/TrEMBL;Acc:R4GM81]		771454	4	51069659	51076359	-1	1	0	0	0	0	0	1	1	0
C9orf89	ENSGALG00000026154	379.547	737.177	154.727	175.486	349.317	1273.02	953.314	2.0924	1078.44	745.727	950.429	538.032	chromosome 9 open reading frame 89 [Source:HGNC Symbol;Acc:28148]	C9orf89	415987	12	6621762	6639866	-1	0	0	0	1	0	0	1	0	1
CREG1	ENSGALG00000026184	140.932	208.969	238.125	159.8	17.1234	54.1709	0	0	13.5938	0.82492	148.527	125.269	Protein CREG1 [Source:UniProtKB/Swiss-Prot;Acc:Q5ZJ73]	CREG1	768680	1	90955206	90960077	1	0	0	0	0	1	0	1	0	1
	ENSGALG00000026189	46.2316	4.08408	84.4961	64.7045	0	115.634	0	0	0.906253	0	8.56886	31.3174	Uncharacterized protein [Source:UniProtKB/TrEMBL;Acc:R4GHI3]		769329	18	10390691	10393334	1	1	0	-2	0	2	0	1	-1	2
PYURF	ENSGALG00000026229	149.88	185.145	99.8591	95.096	601.601	509.415	131.091	12.5544	216.594	312.645	53.5554	146.565	PIGY upstream reading frame [Source:HGNC Symbol;Acc:44317]	PYURF	NA	4	34487202	34488289	-1	0	0	0	1	0	0	1	0	1
HOXC6	ENSGALG00000026249	0	2.72272	0	0	1.14156	0	0	0	159.5	189.732	70.6931	13.7796	homeobox C6 [Source:HGNC Symbol;Acc:5128]	HOXC6	100858368	AADN03022165.1	21	2230	-1	-2	0	2	0	0	1	1	0	1
ECE-1	ENSGALG00000026254	140.932	93.2532	100.956	84.3119	13.6987	12.501	72.1831	363.031	105.125	0	332.043	640.753	Gallus gallus endothelin converting enzyme 1 (ECE1), mRNA. [Source:RefSeq mRNA;Acc:NM_204717]	ECE-1	395459	21	6600258	6609039	1	0	0	0	-1	2	0	1	0	1
COMMD8	ENSGALG00000026279	1193.82	1648.61	2917.86	2392.11	2579.92	2434.56	809.778	4034.14	2152.35	58.5693	1751.62	1614.1	Gallus gallus COMM domain containing 8 (COMMD8), mRNA. [Source:RefSeq mRNA;Acc:NM_001277821]	COMMD8	422769	4	66422820	66429658	1	0	0	0	0	1	0	1	0	1
	ENSGALG00000026283	35.0466	50.3704	16.4603	0.980371	0	0	0	0	1.81251	0	0	23.1748	Uncharacterized protein [Source:UniProtKB/TrEMBL;Acc:R4GF50]		100858054	AADN03010540.1	5182	24316	1	0	1	0	0	2	-2	1	1	0
CDR2L	ENSGALG00000026295	2.23701	22.4625	0	0	0	0	0	0	1.81251	0	1293.18	397.731	cerebellar degeneration-related protein 2-like [Source:HGNC Symbol;Acc:29999]	CDR2L	428685	18	10867250	10883572	1	-1	0	0	0	2	0	1	-1	2
	ENSGALG00000026301	1012.62	1223.18	1959.87	1676.43	2415.54	56.2544	1383.92	1.0462	62.5314	2025.18	619.1	1076.06	Gallus gallus serine/threonine kinase 35-like (LOC426385), mRNA. [Source:RefSeq mRNA;Acc:NM_001031378]		426385	3	105319047	105330113	1	0	0	1	1	-1	0	1	1	0
CTNNBIP1	ENSGALG00000026306	798.614	430.871	1185.14	702.926	767.127	1616.79	1133.36	3705.64	1606.79	260.675	1763.04	558.075	catenin, beta interacting protein 1 [Source:HGNC Symbol;Acc:16913]	CTNNBIP1	771460	21	3541011	3559591	-1	0	0	0	0	1	0	1	0	1
LRRC19	ENSGALG00000026339	15.6591	2.72272	190.939	192.153	200.914	141.678	137.729	0	0	0	0	27.5593	leucine rich repeat containing 19 [Source:HGNC Symbol;Acc:23379]	LRRC19	101752041	Z	68352558	68358247	-1	1	0	0	2	0	-2	1	1	0
UBE2C	ENSGALG00000026380	281.118	133.413	137.169	193.133	269.408	117.718	487.028	76.3725	404.189	551.046	636.952	412.763	ubiquitin-conjugating enzyme E2C [Source:HGNC Symbol;Acc:15937]	UBE2C	100859413	20	10853789	10854730	1	0	0	0	1	0	0	1	0	1
LYPLAL1	ENSGALG00000026385	695.712	661.621	1808.44	2053.88	1957.77	2212.67	828.861	6.27719	627.127	1811.52	1182.5	517.989	Gallus gallus lysophospholipase-like 1 (LYPLAL1), mRNA. [Source:RefSeq mRNA;Acc:NM_001277567]	LYPLAL1	421351	3	18464007	18490523	-1	0	0	0	1	0	0	1	0	1
CHMP6	ENSGALG00000026428	299.014	270.911	535.508	665.672	664.387	931.323	1565.63	118.22	1561.47	625.289	510.561	517.363	Gallus gallus charged multivesicular body protein 6 (CHMP6), mRNA. [Source:RefSeq mRNA;Acc:NM_001031529]	CHMP6	428673	18	9620081	9622486	-1	0	0	0	1	0	0	1	0	1
	ENSGALG00000026433	41.7576	46.967	1.09735	79.4101	0	0	191.659	0	225.657	51.9699	301.338	132.159	Uncharacterized protein [Source:UniProtKB/TrEMBL;Acc:R4GHM8]		NA	19	5741148	5746743	-1	0	-1	0	2	0	0	1	-1	2
MURC	ENSGALG00000026452	35.7922	106.186	6.58411	11.7645	15.9818	417.741	1032.96	0	6.34377	2.47476	816.184	286.867	muscle-related coiled-coil protein [Source:HGNC Symbol;Acc:33742]	MURC	420986	2	88746284	88761395	1	0	0	-1	2	0	0	1	-1	2
TMEM100	ENSGALG00000026465	503.328	1084.32	197.523	321.562	457.765	229.185	1162.4	1.0462	325.345	997.328	884.735	249.913	transmembrane protein 100 [Source:HGNC Symbol;Acc:25607]	TMEM100	417398	18	5982378	5988344	-1	0	0	0	1	0	0	1	0	1
SLURP1	ENSGALG00000026475	0.745672	289.289	0	0	0	0	0	0	12.6875	0	0	0	secreted LY6/PLAUR domain containing 1 [Source:HGNC Symbol;Acc:18746]	SLURP1	101747868	2	147883994	147890790	1	-1	0	0	0	2	0	1	-1	2
MTPN	ENSGALG00000026497	267.696	247.768	514.658	364.698	431.509	313.566	204.934	179.946	23.5626	4.1246	128.533	28.812	myotrophin [Source:RefSeq peptide;Acc:NP_990217]	MTPN	395702	1	58356941	58391611	1	0	0	0	0	1	0	1	0	1
C15orf40	ENSGALG00000026607	56.671	89.1691	120.709	83.3315	375.573	168.763	116.986	1.0462	485.751	131.162	79.976	201.057	chromosome 15 open reading frame 40 [Source:HGNC Symbol;Acc:28443]	C15orf40	415460	10	10689550	10695009	-1	0	0	0	1	0	0	1	0	1
	ENSGALG00000026628	122.29	108.909	538.8	20.5878	855.027	263.562	460.478	1126.76	599.033	1577.25	267.777	380.193	Uncharacterized protein [Source:UniProtKB/TrEMBL;Acc:E1C4A6]		417429	18	7577909	7590495	-1	0	1	0	0	0	0	1	1	0
	ENSGALG00000026664	125.273	102.102	57.0623	11.7645	414.386	97.9243	959.122	1969.99	133.219	9.07412	601.248	893.798	Uncharacterized protein [Source:UniProtKB/TrEMBL;Acc:R4GGS9]		100858774	AADN03010670.1	21	4892	1	0	0	0	0	1	0	1	0	1
CIB2	ENSGALG00000026674	19.3875	30.6306	378.587	106.86	116.439	177.097	66.3752	0	0.906253	742.428	522.701	179.135	calcium and integrin binding family member 2 [Source:HGNC Symbol;Acc:24579]	CIB2	415363	10	3289486	3325743	1	0	0	0	2	-1	0	1	0	1
NMNAT1	ENSGALG00000026695	757.602	544.544	587.083	230.387	860.735	903.195	1276.89	205.055	2255.66	1293.47	1035.4	723.431	nicotinamide nucleotide adenylyltransferase 1 [Source:HGNC Symbol;Acc:17877]	NMNAT1	101748948	21	3581913	3588648	1	0	0	0	1	0	0	1	0	1
IKZF5	ENSGALG00000026700	244.58	339.66	60.3544	322.542	11.4156	214.6	118.646	4.18479	1001.41	0	44.2724	11.9006	Gallus gallus IKAROS family zinc finger 5 (Pegasus) (IKZF5), mRNA. [Source:RefSeq mRNA;Acc:NM_001031595]	IKZF5	430882	6	30953000	30965709	-1	0	-1	-1	1	2	0	1	-2	3
MRPS14	ENSGALG00000026803	816.51	735.135	621.101	1202.92	750.004	176.055	594.058	518.914	290.001	3.29968	444.867	598.162	Gallus gallus mitochondrial ribosomal protein S14 (MRPS14), nuclear gene encoding mitochondrial protein, mRNA. [Source:RefSeq mRNA;Acc:NM_001277549]	MRPS14	424436	8	7076889	7080269	1	0	0	0	0	1	0	1	0	1
SCNM1	ENSGALG00000026818	0	3.4034	0	0	0	0	4.14845	0	98.7815	0	2.85629	51.3605	sodium channel modifier 1 [Source:HGNC Symbol;Acc:23136]	SCNM1	425744	25	1954448	1956826	1	-2	0	0	2	2	-1	1	-2	3
WDR81	ENSGALG00000026822	379.547	1533.57	18.655	1.96074	289.956	297.94	121.965	2677.22	461.283	26.3974	841.177	450.344	WD repeat domain 81 [Source:HGNC Symbol;Acc:26600]	WDR81	417560	19	5380568	5392264	1	0	1	0	-1	1	0	1	1	0
FMR1NB	ENSGALG00000026830	12.6764	0.680681	23.0444	5.88223	44.5208	46.8787	103.711	0	0	1.64984	316.334	70.1509	fragile X mental retardation 1 neighbor [Source:HGNC Symbol;Acc:26372]	FMR1NB	101748316	4	18607592	18625217	-1	1	0	0	2	-2	0	1	1	0
FGF3	ENSGALG00000026853	1105.09	266.146	823.014	185.29	1197.49	2147.04	7141.15	4754.97	3492.7	342.342	2849.86	1515.13	Gallus gallus fibroblast growth factor 3 (FGF3), mRNA. [Source:RefSeq mRNA;Acc:NM_205327]	FGF3	396267	5	16916859	16927489	-1	0	0	0	0	1	0	1	0	1
BTG2	ENSGALG00000026858	376.564	822.943	1018.34	1215.66	904.114	46.8787	505.282	1977.32	31.7188	45.3706	781.194	433.432	BTG family, member 2 [Source:HGNC Symbol;Acc:1131]	BTG2	419932	26	5157231	5161261	1	0	0	1	0	0	0	1	1	0
	ENSGALG00000026913	14.1678	6.80681	5.48676	5.88223	11.4156	3.12524	99.5629	14.6468	25.3751	18.9732	5.71257	6.88982	Uncharacterized protein [Source:UniProtKB/TrEMBL;Acc:R4GKV4]		NA	2	8084233	8183222	1	0	0	0	1	0	0	1	0	1
KLF4	ENSGALG00000026928	11.1851	1.36136	0	0	0	0	0	0	0	393.487	0.714072	0	Kruppel-like factor 4 (gut) [Source:HGNC Symbol;Acc:6348]	KLF4	770254	Z	55526380	55531189	-1	1	0	0	0	-2	2	1	1	0
FPGT	ENSGALG00000026958	95.446	218.498	127.293	59.8026	449.774	2.0835	0	0	6.34377	514.75	874.024	1.87904	Gallus gallus fucose-1-phosphate guanylyltransferase (FPGT), mRNA. [Source:RefSeq mRNA;Acc:NM_001204815]	FPGT	100533998	8	28457547	28461170	1	0	0	1	0	-1	1	1	1	0
	ENSGALG00000027002	997.709	100.741	382.976	220.584	119.864	1.04175	0.829691	2.0924	7.25002	782.024	804.045	491.056	Uncharacterized protein [Source:UniProtKB/TrEMBL;Acc:R4GHG2]		NA	21	1426230	1429603	1	1	0	1	0	-1	0	1	2	-1
	ENSGALG00000027068	345.992	468.989	54.8676	2.94111	10.274	3.12524	2528.9	309.675	43.5001	784.499	1045.4	796.087	Uncharacterized protein [Source:UniProtKB/TrEMBL;Acc:R4GK64]		772302	28	2475527	2485603	1	0	1	0	1	-1	0	1	1	0
C1H11ORF67	ENSGALG00000027073	1542.79	1093.17	760.465	499.009	855.027	1043.83	1159.91	38.7093	1326.75	942.883	667.657	432.18	Gallus gallus chromosome 1 open reading frame, human C11orf67 (C1H11ORF67), transcript variant 1, mRNA. [Source:RefSeq mRNA;Acc:NM_001278100]	C1H11ORF67	425610	1	192124320	192131944	-1	0	0	0	1	0	0	1	0	1
TLR1LB	ENSGALG00000027093	10.4394	74.8749	0	0	0	0	0	0	3.62501	0	0	0	Gallus gallus toll-like receptor 1-like B (TLR1LB), mRNA. [Source:RefSeq mRNA;Acc:NM_001081709]	TLR1LB	771173	4	69117413	69122553	1	-1	0	0	0	2	0	1	-1	2
GPR139	ENSGALG00000027146	23.8615	0.680681	86.6908	0	0	68.7554	0	0	0	0	0	0	G protein-coupled receptor 139 [Source:HGNC Symbol;Acc:19995]	GPR139	431418	14	14604690	14623162	1	1	2	-2	0	0	0	1	1	0
THAP9	ENSGALG00000027155	123.036	264.785	280.922	739.2	3.42467	0	0	0	11.7813	1108.69	97.1138	47.6024	THAP domain containing 9 [Source:HGNC Symbol;Acc:23192]	THAP9	422596	4	45738431	45742845	-1	0	0	2	0	-1	0	1	2	-1
TMEM159	ENSGALG00000027173	2102.79	1919.52	2949.68	1840.16	2313.94	1413.65	1178.16	4402.4	785.721	6.59936	724.783	526.758	transmembrane protein 159 [Source:HGNC Symbol;Acc:30136]	TMEM159	427005	14	15050616	15053444	1	0	0	0	0	1	0	1	0	1
COX11	ENSGALG00000027190	193.875	173.574	344.569	438.226	102.74	482.329	1217.16	220.748	464.908	463.605	574.114	1506.99	cytochrome c oxidase assembly homolog 11 (yeast) [Source:HGNC Symbol;Acc:2261]	COX11	770638	18	5805897	5810879	-1	0	0	0	1	0	0	1	0	1
TMEM47	ENSGALG00000027198	319.147	30.6306	0	97.0567	234.019	0	0	0	165.844	0	0	362.655	transmembrane protein 47 [Source:HGNC Symbol;Acc:18515]	TMEM47	418585	1	113256480	113283351	1	1	-2	2	0	2	-2	1	1	0
gga-mir-6585	ENSGALG00000027202	49.2143	81.001	31.8232	16.6663	94.7493	13.5427	0	424.757	3.62501	0	31.4192	15.6587	gga-mir-6585 [Source:miRBase;Acc:MI0022405]	gga-mir-6585	NA	19	5052627	5052736	1	0	0	1	-2	2	0	1	1	0
	ENSGALG00000027206	167.776	163.363	355.542	75.4886	70.7766	0	0	1.0462	8.15627	0	0.714072	113.369	Uncharacterized protein [Source:UniProtKB/TrEMBL;Acc:R4GME4]		100859027	JH376279.1	169011	171126	-1	0	0	2	-2	2	-1	1	2	-1
	ENSGALG00000027210	0	31.3113	24.1418	2.94111	0	0	0	0	112.375	0	0	0	Uncharacterized protein [Source:UniProtKB/TrEMBL;Acc:R4GI76]		769634	14	13176209	13187353	-1	-2	1	0	0	2	0	1	-1	2
RPL17	ENSGALG00000027235	0.745672	0	7.68147	0.980371	6.84935	0	0	0	0	1.64984	0	0.626347	ribosomal protein L17 [Source:HGNC Symbol;Acc:10307]	RPL17	100857334	JH375357.1	8189	10302	-1	2	1	2	0	-2	-2	1	5	-4
CAB39	ENSGALG00000027262	754.62	1257.22	1394.73	1718.59	1029.69	1192.8	2733.83	3189.86	3171.88	183.132	2645.64	1609.09	calcium binding protein 39 [Source:HGNC Symbol;Acc:20292]	CAB39	424830	9	4894537	4915248	-1	0	0	0	0	1	0	1	0	1
SDHC	ENSGALG00000027277	9.69373	34.034	60.3544	101.959	18.2649	17.7097	112.008	86.8345	239.251	63.5188	83.5464	13.1533	succinate dehydrogenase complex, subunit C, integral membrane protein, 15kDa [Source:HGNC Symbol;Acc:10682]	SDHC	100859641	JH376252.1	4289	9884	1	0	0	0	0	0	1	1	0	1
gga-mir-6669	ENSGALG00000027292	89.4806	58.5385	74.62	152.938	83.3337	44.7952	4.14845	0	4.53126	304.395	79.262	115.874	gga-mir-6669 [Source:miRBase;Acc:MI0022489]	gga-mir-6669	NA	Z	27570294	27570401	-1	0	0	0	2	-1	0	1	0	1
PTGES	ENSGALG00000027357	0.745672	41.5215	0	38.2345	0	0	0	0	4.53126	0	2.14222	0	Gallus gallus prostaglandin E synthase (PTGES), mRNA. [Source:RefSeq mRNA;Acc:NM_001194983]	PTGES	417193	17	5676177	5679429	-1	-1	-2	0	0	2	2	1	-3	4
HEY1	ENSGALG00000027364	291.558	130.691	401.631	411.756	439.5	8.33398	1.65938	57.5409	691.471	2.47476	537.696	758.507	hes-related family bHLH transcription factor with YRPW motif 1 [Source:HGNC Symbol;Acc:4880]	HEY1	428365	2	120538764	120541690	-1	0	0	1	-1	1	0	1	1	0
H2B-V	ENSGALG00000027382	11.1851	5.44544	15.3629	13.7252	0	4.16699	43.1439	2.0924	0.906253	0	0.714072	0.626347	Gallus gallus histone cluster 1, H2B-V (similar to human histone cluster 1, class H2B) (HIST1H2B5), mRNA. [Source:RefSeq mRNA;Acc:NM_001079721]	H2B-V	417957	1	48027618	48027998	1	0	0	-2	1	2	0	1	-2	3
DUSP22	ENSGALG00000027397	4003.51	2643.76	6423.9	5903.8	4319.66	4752.45	9198.78	1436.43	9879.06	4295.36	5659.02	4219.08	dual specificity phosphatase 22 [Source:HGNC Symbol;Acc:16077]	DUSP22	420887	2	66490040	66529407	1	0	0	0	1	0	0	1	0	1
LRFN3	ENSGALG00000027459	0.745672	6.12612	10.9735	0	0	0	0	0	62.5314	0	0	90.194	leucine rich repeat and fibronectin type III domain containing 3 [Source:HGNC Symbol;Acc:28370]	LRFN3	425605	JH376309.1	6867	24361	1	-1	2	0	0	2	-2	1	1	0
MFAP5	ENSGALG00000027471	665.885	1166.01	14.2656	65.6849	182.649	14.5845	0	0	55.2814	0	0	349.502	microfibrillar associated protein 5 [Source:HGNC Symbol;Acc:29673]	MFAP5	418256	1	75420699	75436042	-1	0	0	1	0	2	-2	1	1	0
TMEM38B	ENSGALG00000027472	762.076	649.369	1682.24	1689.18	1569.64	810.48	706.067	2867.63	1856.01	1932.79	983.991	113.995	transmembrane protein 38B [Source:HGNC Symbol;Acc:25535]	TMEM38B	427305	Z	54924135	54941918	1	0	0	0	0	0	1	1	0	1
CFD	ENSGALG00000027497	23.1158	9.52953	0	0	0	0	0	0	0	0	53.5554	0.626347	complement factor D (adipsin) [Source:HGNC Symbol;Acc:2771]	CFD	100857593	28	2751172	2753071	1	0	0	0	0	0	1	1	0	1
GM2A	ENSGALG00000027534	229.667	551.351	26.3365	22.5485	85.6169	1.04175	288.732	508.452	78.844	379.463	238.5	437.817	GM2 ganglioside activator [Source:HGNC Symbol;Acc:4367]	GM2A	100857973	13	12330337	12334108	-1	0	0	1	0	0	0	1	1	0
IMPA1	ENSGALG00000027545	7024.23	5025.46	11872.3	7515.53	4358.47	5248.33	8309.35	923.793	1395.63	2820.4	3397.55	3109.81	inositol(myo)-1(or 4)-monophosphatase 1 [Source:HGNC Symbol;Acc:6050]	IMPA1	420199	2	121262379	121277486	-1	0	0	0	1	0	0	1	0	1
CCR7	ENSGALG00000027572	5006.44	4267.19	4400.38	506.852	5929.25	1663.67	1.65938	34.5246	1962.94	3.29968	2508.53	1355.42	Gallus gallus chemokine (C-C motif) receptor 7 (CCR7), mRNA. [Source:RefSeq mRNA;Acc:NM_001198752]	CCR7	428315	27	4467063	4476841	-1	0	1	0	-1	1	0	1	1	0
RAMP3	ENSGALG00000027575	45.486	0.680681	0	0	0	19.7932	5.80783	0	0	0	0	0	Gallus gallus receptor (G protein-coupled) activity modifying protein 3 (RAMP3), mRNA. [Source:RefSeq mRNA;Acc:NM_001144973]	RAMP3	420786	2	54559443	54620185	1	1	0	-2	2	0	0	1	-1	2
HINT3	ENSGALG00000027628	981.304	341.702	898.732	865.668	504.569	1026.12	1068.64	72.1877	629.845	1074.05	453.436	752.869	histidine triad nucleotide binding protein 3 [Source:HGNC Symbol;Acc:18468]	HINT3	769579	3	59212941	59219743	-1	0	0	0	1	0	0	1	0	1
ACYP2	ENSGALG00000027632	23.8615	31.992	197.523	140.193	229.453	194.807	141.047	0	483.033	582.393	1.42814	11.2743	Gallus gallus acylphosphatase 2, muscle type (ACYP2), mRNA. [Source:RefSeq mRNA;Acc:NM_001167762]	ACYP2	421217	3	2811632	2857436	-1	0	0	0	2	0	-1	1	0	1
DUSP14	ENSGALG00000027641	290.066	173.574	996.396	845.08	22.8312	3.12524	139.388	285.612	347.095	675.609	337.756	525.505	dual specificity phosphatase 14 [Source:HGNC Symbol;Acc:17007]	DUSP14	417657	19	8591452	8593375	1	0	0	1	0	0	0	1	1	0
MRPS15	ENSGALG00000027648	497.363	340.34	156.921	600.968	710.049	142.719	571.657	13.6006	278.22	1126.84	228.503	596.283	mitochondrial ribosomal protein S15 [Source:HGNC Symbol;Acc:14504]	MRPS15	NA	23	3970916	3977491	1	0	0	0	1	0	0	1	0	1
C12orf66	ENSGALG00000027682	197.603	155.195	288.604	607.83	361.874	522.957	206.593	0	4.53126	182.307	14.9955	62.6347	chromosome 12 open reading frame 66 [Source:HGNC Symbol;Acc:26517]	C12orf66	417822	1	33552859	33562907	-1	0	0	0	2	-1	0	1	0	1
	ENSGALG00000027686	0	0	0	0	12.5571	0	0	0	0.906253	23.9227	0	0	Uncharacterized protein [Source:UniProtKB/TrEMBL;Acc:R4GK93]		NA	AADN03010952.1	1161	8712	-1	0	0	2	0	-1	0	1	2	-1
NDUFB4	ENSGALG00000027688	158.828	110.27	238.125	246.073	267.125	116.676	350.959	266.781	1442.75	2356.8	640.522	119.632	NADH dehydrogenase (ubiquinone) 1 beta subcomplex, 4, 15kDa [Source:HGNC Symbol;Acc:7699]	NDUFB4	NA	1	79257200	79258833	-1	0	0	0	0	0	1	1	0	1
	ENSGALG00000027695	24.6072	8.16817	1.09735	0.980371	1.14156	0	0	1.0462	305.407	0.82492	21.4222	87.0623	Uncharacterized protein [Source:UniProtKB/TrEMBL;Acc:R4GF92]		100858588	12	3137489	3139245	1	0	0	2	-2	1	0	1	2	-1
CIDEA	ENSGALG00000027737	2320.53	4156.24	355.542	500.97	995.439	743.808	0.829691	1.0462	201.188	0.82492	0.714072	0.626347	Gallus gallus cell death-inducing DFFA-like effector a (CIDEA), mRNA. [Source:RefSeq mRNA;Acc:NM_001195123]	CIDEA	768659	2	97144112	97156128	-1	0	0	0	0	1	0	1	0	1
uc_338	ENSGALG00000027741	0	0	0	0	71.9182	13.5427	0	0	0	0	0	0	TUC338 [Source:RFAM;Acc:RF02271]	uc_338	NA	6	7365609	7365785	-1	0	0	1	0	0	0	1	1	0
PRKAG1	ENSGALG00000027745	0.745672	5.44544	0	0	0	0	0.829691	2.0924	0	0	4.9985	0	Gallus gallus protein kinase, AMP-activated, gamma 1 non-catalytic subunit (PRKAG1), mRNA. [Source:RefSeq mRNA;Acc:NM_001034827]	PRKAG1	429688	JH376241.1	4999	6534	-1	-1	0	0	0	0	2	1	-1	2
PGAP2	ENSGALG00000027762	46.2316	21.1011	16.4603	110.782	1.14156	17.7097	44.8033	107.758	132.313	0	74.9775	1.25269	post-GPI attachment to proteins 2 [Source:HGNC Symbol;Acc:17893]	PGAP2	NA	1	193849402	193867123	-1	0	-1	-1	0	2	1	1	-2	3
	ENSGALG00000027787	29.0812	3.4034	18.655	0	0	55.2126	237.291	99.3889	112.375	53.6198	59.268	143.434	Uncharacterized protein [Source:UniProtKB/TrEMBL;Acc:R4GIX5]		100859792	AADN03020416.1	21	2778	-1	1	2	-2	0	0	0	1	1	0
TMEM19	ENSGALG00000027799	130.493	195.355	490.516	532.342	119.864	290.648	259.693	37.6631	10.875	49.4952	37.8458	28.812	transmembrane protein 19 [Source:HGNC Symbol;Acc:25605]	TMEM19	417856	1	36352625	36370277	1	0	0	0	1	0	0	1	0	1
PCBD1	ENSGALG00000027835	1949.19	3780.5	1942.31	99.9979	1708.91	728.182	2359.64	865.206	609.002	1557.45	1705.92	1560.86	Gallus gallus pterin-4 alpha-carbinolamine dehydratase/dimerization cofactor of hepatocyte nuclear factor 1 alpha (PCBD1), mRNA. [Source:RefSeq mRNA;Acc:NM_204905]	PCBD1	395729	6	11185502	11189454	-1	0	1	0	0	0	0	1	1	0
SMAD7	ENSGALG00000027843	137.204	273.634	0	10.7841	4.56623	5.20874	1.65938	0	13.5938	0	0.714072	15.6587	SMAD family member 7 [Source:HGNC Symbol;Acc:6773]	SMAD7	NA	JH376398.1	4441	31699	-1	0	-2	0	2	2	-1	1	-2	3
RYBP	ENSGALG00000027845	167.03	85.0851	26.3365	27.4504	202.056	359.403	55.5893	1.0462	5.43752	912.361	1078.96	192.289	RING1 and YY1 binding protein [Source:HGNC Symbol;Acc:10480]	RYBP	416095	12	16380861	16415135	-1	0	0	0	1	-1	1	1	0	1
MAD2L1BP	ENSGALG00000027871	894.806	533.654	735.226	1364.68	1399.55	1141.76	1849.38	5222.62	3093.95	53.6198	2055.1	578.119	MAD2L1 binding protein [Source:HGNC Symbol;Acc:21059]	MAD2L1BP	421448	3	30214603	30217371	-1	0	0	0	0	1	0	1	0	1
C4orf19	ENSGALG00000027885	5.96537	8.16817	30.7259	17.6467	9.13246	10.4175	10.786	1.0462	22.6563	18.9732	4.28443	6.26347	chromosome 4 open reading frame 19 [Source:HGNC Symbol;Acc:25618]	C4orf19	101747284	4	69473312	69478098	-1	0	0	0	1	0	0	1	0	1
LAMTOR1	ENSGALG00000027888	60.3994	58.5385	42.7967	161.761	2.28312	42.7117	93.755	11.5082	483.939	0.82492	4.28443	12.5269	late endosomal/lysosomal adaptor, MAPK and MTOR activator 1 [Source:HGNC Symbol;Acc:26068]	LAMTOR1	100857186	AADN03012308.1	21	1239	-1	0	0	-1	1	1	0	1	-1	2
ETAA1	ENSGALG00000027922	362.396	111.632	318.232	94.1156	334.476	272.938	1794.62	66.9567	1236.13	491.652	1426	402.741	Ewing tumor-associated antigen 1 [Source:HGNC Symbol;Acc:24648]	ETAA1	421269	3	10819837	10824742	1	0	0	0	1	0	0	1	0	1
	ENSGALG00000027927	273.661	198.078	1901.71	516.656	755.711	1287.6	1982.96	0	11.7813	178.183	621.242	595.656	Uncharacterized protein [Source:UniProtKB/TrEMBL;Acc:R4GIG6]		427259	Z	37186555	37195651	-1	0	0	0	2	-1	0	1	0	1
ANKRD32	ENSGALG00000027932	437.709	226.667	747.297	272.543	398.404	716.723	496.155	1648.81	2454.13	15.6735	318.476	411.51	ankyrin repeat domain 32 [Source:HGNC Symbol;Acc:25408]	ANKRD32	NA	Z	57630080	57673712	-1	0	0	0	0	1	0	1	0	1
RWDD3	ENSGALG00000027943	622.636	712.672	878.979	862.727	668.953	1972.03	541.788	1006.44	2946.23	466.905	784.765	311.295	Gallus gallus RWD domain containing 3 (RWDD3), mRNA. [Source:RefSeq mRNA;Acc:NM_001277556]	RWDD3	424481	8	12262146	12271956	-1	0	0	0	0	1	0	1	0	1
OPRL1	ENSGALG00000027965	182.69	89.8498	28.5312	160.781	1.14156	0	0	0	7.25002	0	0	15.0323	opiate receptor-like 1 [Source:HGNC Symbol;Acc:8155]	OPRL1	419251	20	9598823	9610812	-1	0	-1	2	0	2	-2	1	1	0
PRRG3	ENSGALG00000027977	34.3009	6.80681	30.7259	51.9597	227.17	1.04175	156.812	29.2936	0	28.8722	21.4222	41.9653	proline rich Gla (G-carboxyglutamic acid) 3 (transmembrane) [Source:HGNC Symbol;Acc:30798]	PRRG3	422291	4	10906727	10913244	-1	1	0	1	1	-2	0	1	2	-1
TTLL4	ENSGALG00000027991	618.162	191.952	0	0	3.42467	2.0835	3.31876	0	628.939	432.258	5.71257	60.1293	tubulin tyrosine ligase-like family, member 4 [Source:HGNC Symbol;Acc:28976]	TTLL4	424209	7	21924995	21942633	-1	0	0	0	2	0	-1	1	0	1
FBXO22	ENSGALG00000028035	134.221	443.804	364.321	437.246	319.636	636.508	1225.45	171.577	335.313	138.587	144.242	472.892	Gallus gallus F-box protein 22 (FBXO22), mRNA. [Source:RefSeq mRNA;Acc:NM_001030545]	FBXO22	415355	10	2994333	2998373	-1	0	0	0	1	0	0	1	0	1
PLCE1	ENSGALG00000028043	3.72836	157.237	20.8497	0	33.1052	105.217	43.9736	2.0924	5.43752	0.82492	0	0.626347	phospholipase C, epsilon 1 [Source:HGNC Symbol;Acc:17175]	PLCE1	425224	6	19667555	19808707	-1	-1	2	0	1	1	-2	1	1	0
RHOV	ENSGALG00000028047	1225.88	1759.56	998.591	492.146	1471.47	217.725	3655.62	6940.48	5488.27	1306.67	4196.6	2281.16	ras homolog family member V [Source:HGNC Symbol;Acc:18313]	RHOV	428868	5	23569204	23575558	-1	0	0	1	0	0	0	1	1	0
	ENSGALG00000028079	162.556	276.356	2.1947	48.0382	86.7584	1.04175	1.65938	357.8	2408.82	0.82492	501.992	74.5353	Uncharacterized protein [Source:UniProtKB/TrEMBL;Acc:R4GGH3]		100858922	AADN03026978.1	30	9728	-1	0	-1	1	-1	1	1	1	0	1
	ENSGALG00000028129	32.0639	11.5716	0	26.47	1.14156	1.04175	0	0	140.469	0	116.394	1.25269	Uncharacterized protein [Source:UniProtKB/TrEMBL;Acc:R4GFX7]		425244	JH376246.1	5829	12142	-1	0	-2	0	0	2	1	1	-2	3
GINS2	ENSGALG00000028131	27.5899	31.992	68.0358	152.938	22.8312	3.12524	16.5938	37.6631	0.906253	547.747	491.995	50.7341	GINS complex subunit 2 (Psf2 homolog) [Source:HGNC Symbol;Acc:24575]	GINS2	415824	11	17098227	17103112	1	0	0	1	0	-1	1	1	1	0
CXCL12	ENSGALG00000028136	702.423	10.2102	1717.36	119.605	418.952	588.588	0	1.0462	3.62501	0.82492	62.8383	0.626347	stromal cell-derived factor 1 precursor [Source:RefSeq peptide;Acc:NP_989841]	CXCL12	395180	6	18559508	18577315	-1	1	1	0	-2	0	1	1	2	-1
GLCE	ENSGALG00000028191	26.8442	41.5215	149.24	1.96074	23.9727	0	0	331.645	6.34377	2.47476	60.6961	192.289	glucuronic acid epimerase [Source:HGNC Symbol;Acc:17855]	GLCE	415566	10	18807760	18817356	1	0	1	2	-2	0	0	1	3	-2
CSAD	ENSGALG00000028195	0.745672	1.36136	0	0	31.9636	6.25049	0	0	29.9063	0	0	1.25269	cysteine sulfinic acid decarboxylase [Source:HGNC Symbol;Acc:18966]	CSAD	426184	JH375554.1	4584	8193	1	0	0	1	0	2	-2	1	1	0
INA	ENSGALG00000028238	0.745672	0.680681	0	0.980371	34.2467	3.12524	1.65938	0	0	23.9227	2.14222	0	internexin neuronal intermediate filament protein, alpha [Source:HGNC Symbol;Acc:6057]	INA	101747308	6	23104676	23106678	1	0	-2	1	2	-2	2	1	-1	2
	ENSGALG00000028258	21.6245	3.4034	0	0.980371	0	0	0	0	182.157	0	0	0	Uncharacterized protein [Source:UniProtKB/TrEMBL;Acc:R4GHK4]		776271	23	2538761	2547184	1	1	-2	0	0	2	0	1	-1	2
AUP1	ENSGALG00000028263	54.434	27.2272	5.48676	4.90186	3.42467	3.12524	314.453	6.27719	4.53126	4.1246	0.714072	1.87904	ancient ubiquitous protein 1 [Source:HGNC Symbol;Acc:891]	AUP1	769206	JH375171.1	21	137276	1	0	0	0	1	0	0	1	0	1
TMEM55A	ENSGALG00000028264	250.546	369.61	1045.78	99.9979	126.713	304.19	149.344	268.873	914.409	295.321	1173.22	696.498	Gallus gallus transmembrane protein 55A (TMEM55A), mRNA. [Source:RefSeq mRNA;Acc:NM_001277420]	TMEM55A	420221	2	124512882	124538359	-1	0	1	0	0	0	0	1	1	0
C16ORF61	ENSGALG00000028275	850.066	578.578	1035.9	1558.79	2009.14	2102.25	560.041	94.1579	779.377	1944.34	993.274	762.265	Gallus gallus chromosome 11 open reading frame, human C16orf61 (C11H16orf61), mRNA. [Source:RefSeq mRNA;Acc:NM_001164348]	C16ORF61	770023	11	14824345	14833751	-1	0	0	0	1	0	0	1	0	1
C1H21ORF91	ENSGALG00000028290	3009.53	1983.5	7491.62	6197.91	4934.96	7837.07	6379.49	4115.74	8227.87	970.106	5811.83	4376.29	Gallus gallus chromosome 1 open reading frame, human C21orf91 (C1H21ORF91), mRNA. [Source:RefSeq mRNA;Acc:NM_204737]	C1H21ORF91	395489	1	98700854	98720026	-1	0	0	0	0	1	0	1	0	1
FAM19A4	ENSGALG00000028292	21.6245	0	0	44.1167	168.951	300.023	0	0	2.71876	225.203	162.808	0	family with sequence similarity 19 (chemokine (C-C motif)-like), member A4 [Source:HGNC Symbol;Acc:21591]	FAM19A4	771511	12	15173481	15245990	-1	2	-2	0	0	-1	2	1	0	1
TRIM47	ENSGALG00000028301	34.3009	9.52953	104.248	0	0	0	162.619	1.0462	0	573.319	0	0	tripartite motif containing 47 [Source:HGNC Symbol;Acc:19020]	TRIM47	770100	18	4600169	4610827	1	0	2	0	1	-2	0	1	2	-1
MADCAM1	ENSGALG00000028341	2.98269	73.5135	0	0	0	0	0	0	4.53126	0	0	0	mucosal vascular addressin cell adhesion molecule 1 [Source:HGNC Symbol;Acc:6765]	MADCAM1	NA	28	2603716	2606506	1	-1	0	0	0	2	0	1	-1	2
	ENSGALG00000028402	7.45672	953.633	0	63.7241	0	0	0	0	47.1251	0	0.714072	0	Uncharacterized protein [Source:UniProtKB/TrEMBL;Acc:R4GG74]		428870	5	24752952	24764650	-1	-1	-2	0	0	2	2	1	-3	4
TAGLN2	ENSGALG00000028472	10.4394	95.976	134.974	114.703	236.303	2.0835	245.588	5.23099	270.063	61.869	42.1302	62.0084	transgelin 2 [Source:HGNC Symbol;Acc:11554]	TAGLN2	NA	AADN03012105.1	21	3500	1	-1	0	1	1	0	0	1	0	1
GP5	ENSGALG00000028500	5.2197	71.4715	0	0	0	0	0	0	1.81251	0	0	0	glycoprotein V (platelet) [Source:HGNC Symbol;Acc:4443]	GP5	100857508	9	12377136	12379064	1	-1	0	0	0	2	0	1	-1	2
DCK	ENSGALG00000028501	1108.81	850.851	2820.2	2387.2	1430.37	3556.53	1996.24	268.873	1150.03	2619.12	1594.52	1071.68	Gallus gallus deoxycytidine kinase (DCK), mRNA. [Source:RefSeq mRNA;Acc:NM_001006451]	DCK	422648	4	49546675	49559671	1	0	0	0	1	0	0	1	0	1
TRAPPC3L	ENSGALG00000028539	46.9773	31.992	9.87617	3.92148	12.5571	12.501	0	0	9.96878	0.82492	2.14222	3.13174	trafficking protein particle complex 3-like [Source:HGNC Symbol;Acc:21090]	TRAPPC3L	421743	3	63251992	63273340	1	0	0	0	0	1	0	1	0	1
GRP	ENSGALG00000028564	7.45672	0.680681	0	0	0	0	0	0	0	0	0	0	Gallus gallus gastrin-releasing peptide (GRP), mRNA. [Source:RefSeq mRNA;Acc:NM_001277900]	GRP	425213	Z	911812	916640	1	1	0	0	0	0	0	1	1	0
TMX4	ENSGALG00000028587	1125.22	752.833	1455.09	1556.83	1355.03	2358.52	5643.55	783.603	1433.69	435.558	1023.26	1221.38	Gallus gallus thioredoxin-related transmembrane protein 4 (TMX4), mRNA. [Source:RefSeq mRNA;Acc:NM_001199408]	TMX4	416729	3	13968158	13993904	1	0	0	0	1	0	0	1	0	1
AIF1L	ENSGALG00000028635	1387.69	4224.3	814.235	539.204	324.202	136.469	725.979	3.1386	200.282	956.082	117.108	426.542	allograft inflammatory factor 1-like [Source:HGNC Symbol;Acc:28904]	AIF1L	417179	17	6079262	6091444	1	0	0	0	1	0	0	1	0	1
CCDC59	ENSGALG00000028648	390.732	281.121	1446.31	357.835	998.863	30.2107	2167.98	617.257	620.783	2130.77	425.587	1921.63	coiled-coil domain containing 59 [Source:HGNC Symbol;Acc:25005]	CCDC59	NA	1	40612560	40619512	-1	0	0	1	0	0	0	1	1	0
CCDC175	ENSGALG00000028666	14.9134	14.2943	48.2835	23.5289	31.9636	23.9602	16.5938	0	1.81251	20.623	8.56886	15.6587	coiled-coil domain containing 175 [Source:HGNC Symbol;Acc:19847]	CCDC175	776219	5	54696019	54709676	1	0	0	0	2	-1	0	1	0	1
CBLN2	ENSGALG00000028682	3.72836	37.4374	0	0	0	0	0	0	0.906253	0	0	0	Gallus gallus cerebellin 2 (CBLN2), mRNA. [Source:RefSeq mRNA;Acc:NM_001171768]	CBLN2	421019	2	92627800	92630335	1	-1	0	0	0	2	0	1	-1	2
RNF144A	ENSGALG00000028709	461.571	138.859	2277.01	664.692	955.484	390.655	359.256	1729.37	722.283	0.82492	141.386	50.7341	ring finger protein 144A [Source:HGNC Symbol;Acc:20457]	RNF144A	421922	3	94613864	94661730	1	0	0	0	0	1	0	1	0	1
	ENSGALG00000028719	2.98269	1.36136	0	0	0	0	0	0	0	0	129.961	0.626347	Uncharacterized protein [Source:UniProtKB/TrEMBL;Acc:R4GKZ4]		100858214	JH375654.1	59887	62220	1	0	0	0	0	0	1	1	0	1
HOXB6	ENSGALG00000028726	0.745672	39.4795	80.1067	6.8626	35.3883	77.0893	0	0	4.53126	0.82492	62.1242	30.691	homeobox B6 [Source:HGNC Symbol;Acc:5117]	HOXB6	777548	27	3598354	3600970	1	-1	1	0	0	1	0	1	0	1
	ENSGALG00000028782	314.673	792.312	72.4253	71.5671	0	0	0	0	37.1564	0	0.714072	112.116	Uncharacterized protein [Source:UniProtKB/TrEMBL;Acc:R4GLY3]		100858664	AADN03009917.1	21	2677	-1	0	0	0	0	2	-1	1	0	1
AP1AR	ENSGALG00000028807	474.993	447.888	1569.21	791.16	408.678	2902.31	167.597	5.23099	631.658	1.64984	457.006	371.424	adaptor-related protein complex 1 associated regulatory protein [Source:HGNC Symbol;Acc:28808]	AP1AR	422693	4	56788244	56808532	-1	0	0	-1	1	1	0	1	-1	2
RNF152	ENSGALG00000028822	26.8442	160.641	0	0	0	30.2107	0	0	3.62501	0	24.2784	0	E3 ubiquitin-protein ligase RNF152 [Source:UniProtKB/Swiss-Prot;Acc:E1C2W7]	RNF152	420909	2	68593992	68596135	1	-1	0	-2	0	2	2	1	-3	4
ZC3H3	ENSGALG00000028847	1146.84	1045.53	238.125	661.751	707.766	4.16699	1311.74	2335.12	64.3439	170.758	1344.6	564.965	Gallus gallus zinc finger CCCH-type containing 3 (ZC3H3), mRNA. [Source:RefSeq mRNA;Acc:NM_001031585]	ZC3H3	430349	2	148245437	148402417	-1	0	0	1	0	0	0	1	1	0
LCAT	ENSGALG00000028928	0.745672	18.3784	18.655	4.90186	0	0	0	0	8.15627	0	0	0	lecithin-cholesterol acyltransferase [Source:HGNC Symbol;Acc:6522]	LCAT	396136	11	1029318	1036713	-1	-1	0	0	0	2	0	1	-1	2
	ENSGALG00000028932	11.9307	16.3363	23.0444	8.82334	17.1234	4.16699	5.80783	1.0462	9.96878	7.42428	14.9955	4.38443	Uncharacterized protein [Source:UniProtKB/TrEMBL;Acc:R4GKX4]		424136	JH375601.1	21	2529	1	0	0	0	1	0	0	1	0	1
BCL10	ENSGALG00000028935	1076	1564.2	2256.16	1593.1	2059.37	1580.33	803.14	9.41579	72.5002	292.846	555.548	172.245	Gallus gallus B-cell CLL/lymphoma 10 (BCL10), mRNA. [Source:RefSeq mRNA;Acc:NM_001201487]	BCL10	424528	8	15226513	15234354	1	0	0	0	1	0	0	1	0	1
CSRP2	ENSGALG00000028946	145.406	181.061	686.943	2827.39	1008	3338.8	421.483	3.1386	672.439	2862.47	798.332	191.662	Gallus gallus cysteine and glycine-rich protein 2 (CSRP2), mRNA. [Source:RefSeq mRNA;Acc:NM_205208]	CSRP2	396128	1	38160285	38171384	-1	0	0	0	1	0	0	1	0	1
NOL9	ENSGALG00000028958	437.709	237.557	207.4	295.092	344.751	453.16	2674.92	94.1579	1975.63	2156.34	1068.97	1654.18	nucleolar protein 9 [Source:HGNC Symbol;Acc:26265]	NOL9	770191	21	582933	586551	1	0	0	0	1	0	0	1	0	1
XPA	ENSGALG00000028998	983.541	821.581	2093.75	1772.51	1117.59	2481.44	1412.13	2426.13	2242.97	265.624	1880.86	1498.85	Gallus gallus xeroderma pigmentosum, complementation group A (XPA), mRNA. [Source:RefSeq mRNA;Acc:NM_204853]	XPA	395659	Z	70555412	70562048	1	0	0	0	0	1	0	1	0	1
YRDC	ENSGALG00000029001	309.454	536.376	413.702	447.049	553.656	1121.96	701.088	1141.4	555.533	11.5489	540.552	685.224	yrdC N(6)-threonylcarbamoyltransferase domain containing [Source:HGNC Symbol;Acc:28905]	YRDC	419610	23	3521015	3527784	1	0	0	0	0	1	0	1	0	1
TIMM50	ENSGALG00000029016	31.3182	19.0591	17.5576	4.90186	13.6987	0	49.7814	13.6006	0.906253	37.1214	299.196	91.4467	translocase of inner mitochondrial membrane 50 homolog (S. cerevisiae) [Source:HGNC Symbol;Acc:23656]	TIMM50	770413	JH375654.1	1400	2732	-1	0	0	2	0	-1	0	1	2	-1
QDPR	ENSGALG00000029037	387.004	381.181	469.667	1460.75	1748.87	2113.71	1339.12	878.807	2308.23	402.561	1499.55	1919.75	Gallus gallus quinoid dihydropteridine reductase (QDPR), mRNA. [Source:RefSeq mRNA;Acc:NM_001006566]	QDPR	426335	4	75574425	75583312	1	0	0	0	0	1	0	1	0	1
	ENSGALG00000029080	81.2782	588.789	0	0	0	0	0	0	26.2813	0	0	0	Uncharacterized protein [Source:UniProtKB/TrEMBL;Acc:R4GKB7]		101751222	25	1124144	1125064	1	-1	0	0	0	2	0	1	-1	2
SHARPIN	ENSGALG00000029122	0.745672	13.6136	1.09735	0	0	0	0	0	0	0	0	0	SHANK-associated RH domain interactor [Source:HGNC Symbol;Acc:25321]	SHARPIN	NA	JH375733.1	21	6205	1	-1	2	0	0	0	0	1	1	0
GAS41	ENSGALG00000029135	888.095	242.322	528.924	2171.52	1039.96	1402.19	3950.99	244.81	514.751	1745.53	684.081	1151.23	Gallus gallus YEATS domain containing 4 (YEATS4), mRNA. [Source:RefSeq mRNA;Acc:NM_001079503]	GAS41	771226	1	35387341	35392074	1	0	0	0	1	0	0	1	0	1
AK1	ENSGALG00000029150	68.6018	65.3453	18.655	101.959	125.571	175.014	161.79	0	728.627	717.68	114.251	98.9629	Gallus gallus adenylate kinase 1 (AK1), mRNA. [Source:RefSeq mRNA;Acc:NM_205109]	AK1	396002	17	4877410	4880796	1	0	-1	0	2	0	0	1	-1	2
PANX2	ENSGALG00000000003	129.747	4.08408	0	0	3.42467	0	0	0	0.906253	19.7981	0	22.5485	pannexin 2 [Source:HGNC Symbol;Acc:8600]	PANX2	426934	1	19947199	19967662	1	1	0	2	0	-1	-2	0	3	-3
RFK	ENSGALG00000000004	922.396	949.549	4490.37	2965.62	5399.57	5174.36	1077.77	1521.17	4817.64	2853.4	1492.41	2414.57	Gallus gallus riboflavin kinase (RFK), mRNA. [Source:RefSeq mRNA;Acc:NM_001031605]	RFK	431449	Z	34293201	34299523	-1	0	0	0	0	0	0	0	0	0
DUSP11	ENSGALG00000000013	57.4167	55.1351	27.4338	38.2345	163.243	1.04175	209.082	11.5082	0.906253	410.81	7.85479	161.598	dual specificity phosphatase 11 (RNA/RNP complex 1-interacting) [Source:HGNC Symbol;Acc:3066]	DUSP11	419511	22	2783575	2787337	1	0	0	1	1	-1	-1	0	1	-1
NFU1	ENSGALG00000000033	1032.01	1962.4	517.95	386.266	206.622	652.134	8.29691	530.423	862.752	138.587	407.021	380.193	Gallus gallus NFU1 iron-sulfur cluster scaffold homolog (S. cerevisiae) (NFU1), nuclear gene encoding mitochondrial protein, mRNA. [Source:RefSeq mRNA;Acc:NM_001006305]	NFU1	419513	22	93939	105343	1	0	0	0	-1	1	0	0	0	0
GNAI3	ENSGALG00000000041	1398.13	1281.72	1229.03	411.756	1718.04	743.808	2203.66	2957.6	1593.19	933.809	2682.77	1869.02	guanine nucleotide binding protein (G protein), alpha inhibiting activity polypeptide 3 [Source:HGNC Symbol;Acc:4387]	GNAI3	NA	JH375456.1	37927	46575	1	0	0	0	0	0	0	0	0	0
OAT	ENSGALG00000000054	36434.3	39355.6	14116.3	51215.6	61270.8	76361.2	32988.5	38071.2	13760.5	42252.4	18553	36296.2	Gallus gallus ornithine aminotransferase (OAT), nuclear gene encoding mitochondrial protein, mRNA. [Source:RefSeq mRNA;Acc:NM_001006567]	OAT	426430	6	31539142	31551526	-1	0	0	0	0	0	0	0	0	0
LAMTOR3	ENSGALG00000000055	656.191	481.241	817.527	746.062	964.617	441.701	1208.86	288.751	785.721	802.647	114.966	442.828	Gallus gallus late endosomal/lysosomal adaptor, MAPK and MTOR activator 3 (LAMTOR3), mRNA. [Source:RefSeq mRNA;Acc:NM_001006559]	LAMTOR3	425210	4	59731644	59735861	-1	0	0	0	0	0	0	0	0	0
ARMC1	ENSGALG00000000062	5593.28	5717.72	10805.6	6206.73	8395.02	7102.64	5003.03	5614.95	3961.23	2678.51	2592.79	2316.23	Gallus gallus armadillo repeat containing 1 (ARMC1), mRNA. [Source:RefSeq mRNA;Acc:NM_001031573]	ARMC1	429406	2	114472659	114503139	-1	0	0	0	0	0	0	0	0	0
PSMA5	ENSGALG00000000065	809.799	861.061	982.13	1477.42	1650.69	483.371	1247.02	2226.31	2603.66	3461.36	1500.98	1507.62	proteasome subunit alpha type-5 [Source:RefSeq peptide;Acc:NP_001026578]	PSMA5	426937	JH375456.1	1242	9450	-1	0	0	0	0	0	0	0	0	0
GFPT1	ENSGALG00000000085	16223.6	37555.2	4735.08	4235.2	2696.36	2319.97	7677.96	9864.61	2078.94	753.152	4012.37	2268.63	Gallus gallus glutamine--fructose-6-phosphate transaminase 1 (GFPT1), mRNA. [Source:RefSeq mRNA;Acc:NM_001030882]	GFPT1	419514	22	109341	137149	1	0	0	0	0	0	0	0	0	0
TIMM17A	ENSGALG00000000086	9185.18	10255.1	11672.5	14186	11195.3	12811.4	9097.56	5581.47	8056.58	5652.35	7769.81	5960.95	Gallus gallus translocase of inner mitochondrial membrane 17 homolog A (yeast) (TIMM17A), nuclear gene encoding mitochondrial protein, mRNA. [Source:RefSeq mRNA;Acc:NM_001031026]	TIMM17A	421147	26	1094584	1102770	-1	0	0	0	0	0	0	0	0	0
ZMAT3	ENSGALG00000000113	76.0585	14.2943	0	12.7448	90.1831	4.16699	0	0	1.81251	0	0	33.8228	zinc finger, matrin-type 3 [Source:HGNC Symbol;Acc:29983]	ZMAT3	425428	9	17052618	17062023	1	1	-2	1	0	2	-2	0	0	0
GNB2L1	ENSGALG00000000122	9819.75	13919.2	10046.3	12430.1	17764.9	10724.8	21083.3	24917.3	19029.5	14608.5	20298.9	20498.5	Gallus gallus guanine nucleotide binding protein (G protein), beta polypeptide 2-like 1 (GNB2L1), mRNA. [Source:RefSeq mRNA;Acc:NM_001004378]	GNB2L1	417044	16	139264	142727	1	0	0	0	0	0	0	0	0	0
TCF25	ENSGALG00000000129	366.87	481.241	199.718	461.755	170.092	868.818	622.268	1.0462	212.969	207.88	1061.11	420.905	transcription factor 25 (basic helix-loop-helix) [Source:HGNC Symbol;Acc:29181]	TCF25	425450	11	18267773	18286192	1	0	0	-1	1	0	0	0	-1	1
SNRPE	ENSGALG00000000137	2872.33	4303.94	7124.01	8466.49	9700.96	10452.9	9879.95	15370.7	11400.7	10424.5	6776.54	6195.2	Gallus gallus small nuclear ribonucleoprotein polypeptide E (SNRPE), mRNA. [Source:RefSeq mRNA;Acc:NM_205250]	SNRPE	396180	26	1620031	1622178	1	0	0	0	0	0	0	0	0	0
RPL9	ENSGALG00000000150	105117	92468.4	110876	145326	139637	136655	88596	113820	92824.7	105431	72147.7	80201.9	Gallus gallus ribosomal protein L9 (RPL9), mRNA. [Source:RefSeq mRNA;Acc:NM_001257333]	RPL9	425468	4	68899136	68903258	1	0	0	0	0	0	0	0	0	0
CDS2	ENSGALG00000000165	665.885	361.441	634.27	468.617	265.983	880.277	1281.87	1.0462	15.4063	95.6907	273.489	321.942	CDP-diacylglycerol synthase (phosphatidate cytidylyltransferase) 2 [Source:HGNC Symbol;Acc:1801]	CDS2	419517	22	314518	323055	-1	0	0	0	1	-1	0	0	0	0
DMB2	ENSGALG00000000166	0	16.3363	118.514	180.388	90.1831	3.12524	53.9299	0	1.81251	166.634	243.498	83.3042	Gallus gallus Major histocompatibility complex class II beta chain BMA2, (similar to HLA class II, D beta chain) (BMA2), mRNA. [Source:RefSeq mRNA;Acc:NM_001135166]	DMB2	417051	16	76300	79327	-1	-2	0	1	2	-1	0	0	-1	1
PCNA	ENSGALG00000000169	2580.77	5870.87	12042.3	17597.7	9593.65	11093.6	8926.64	15968.1	13335.5	5135.12	5707.58	8366.12	Gallus gallus proliferating cell nuclear antigen (PCNA), mRNA. [Source:RefSeq mRNA;Acc:NM_204170]	PCNA	373984	22	334052	336642	1	0	0	0	0	0	0	0	0	0
TMEM230	ENSGALG00000000171	2296.67	1985.55	1931.34	2880.33	2567.36	1598.04	872.005	555.531	493.908	1467.53	1041.12	725.31	Gallus gallus chromosome 22 open reading frame, human C20orf30 (C22H20ORF30), mRNA. [Source:RefSeq mRNA;Acc:NM_001007877]	TMEM230	419518	22	338921	354425	1	0	0	0	0	0	0	0	0	0
MTCH1	ENSGALG00000000186	0	0	0	0	1.14156	3.12524	0	0	0	0	0	0	mitochondrial carrier 1 [Source:HGNC Symbol;Acc:17586]	MTCH1	425491	26	1613074	1619777	-1	0	0	0	0	0	0	0	0	0
	ENSGALG00000000187	0	4.76476	0	0	0	0	0	0	0.906253	0	0	0	Uncharacterized protein [Source:UniProtKB/TrEMBL;Acc:E1BZW9]		419936	27	27258	43145	-1	-2	0	0	0	2	0	0	-2	2
DAD1	ENSGALG00000000196	7869.82	6981.06	10458.9	13048.7	8187.25	10699.8	9879.95	11285.3	6861.24	5517.06	7139.29	6981.89	Gallus gallus defender against cell death 1 (DAD1), mRNA. [Source:RefSeq mRNA;Acc:NM_001007473]	DAD1	395343	27	116781	119543	1	0	0	0	0	0	0	0	0	0
	ENSGALG00000000218	8295.6	7118.56	25450.9	25174	20545.8	27426.1	17276.6	16660.7	23611.5	15590.2	13066.1	12283.9	Uncharacterized protein [Source:UniProtKB/TrEMBL;Acc:F1NQ53]		770061	Z	45832341	45839741	-1	0	0	0	0	0	0	0	0	0
DPYSL2	ENSGALG00000000227	345.992	643.243	1369.5	1073.51	1189.5	660.468	1870.12	2460.66	3116.6	630.239	1387.44	977.102	Gallus gallus dihydropyrimidinase-like 2 (DPYSL2), mRNA. [Source:RefSeq mRNA;Acc:NM_204494]	DPYSL2	395155	22	460057	501407	-1	0	0	0	0	0	0	0	0	0
CBX1	ENSGALG00000000230	29.8269	14.2943	0	6.8626	15.9818	30.2107	109.519	117.174	48.9376	0	124.248	35.0754	Gallus gallus chromobox homolog 1 (CBX1), mRNA. [Source:RefSeq mRNA;Acc:NM_204332]	CBX1	374237	27	3842373	3850380	1	0	-2	0	0	2	0	0	-2	2
BNIP3L	ENSGALG00000000231	1540.56	2031.83	3613.58	2418.58	1404.12	2540.82	3602.52	3036.07	6758.83	10963.2	4596.48	3468.71	Gallus gallus BCL2/adenovirus E1B 19kDa interacting protein 3-like (BNIP3L), mRNA. [Source:RefSeq mRNA;Acc:NM_001030885]	BNIP3L	419522	22	524085	537224	-1	0	0	0	0	0	0	0	0	0
EPB41L4A	ENSGALG00000000234	159.574	74.1942	114.125	198.035	237.444	47.9204	37.3361	52.3099	28.0938	18.1482	28.5629	23.1748	erythrocyte membrane protein band 4.1 like 4A [Source:HGNC Symbol;Acc:13278]	EPB41L4A	415608	Z	46011143	46145593	1	0	0	0	0	0	0	0	0	0
PPP2R2A	ENSGALG00000000235	763.568	668.428	335.79	1021.55	1204.34	795.895	1479.34	3.1386	446.782	4377.85	1886.58	1617.85	serine/threonine-protein phosphatase 2A 55 kDa regulatory subunit B alpha isoform [Source:RefSeq peptide;Acc:NP_001026057]	PPP2R2A	419523	22	543706	580822	-1	0	0	0	1	-1	0	0	0	0
	ENSGALG00000000239	19.3875	0	0	0	0	6.25049	0	0	0	0	0	0	Uncharacterized protein [Source:UniProtKB/TrEMBL;Acc:E1C823]		101748951	27	1606631	1610759	-1	2	0	-2	0	0	0	0	0	0
WDR36	ENSGALG00000000247	589.081	675.235	2277.01	1268.6	2400.7	2810.64	1570.6	771.048	3142.88	2738.73	2218.62	2273.64	Gallus gallus WD repeat domain 36 (WDR36), mRNA. [Source:RefSeq mRNA;Acc:NM_001044634]	WDR36	415609	Z	46550072	46580017	-1	0	0	0	0	0	0	0	0	0
HOXB4	ENSGALG00000000284	5774.48	2317.72	5328.74	13385	5554.82	5352.5	5280.98	6165.25	4150.64	8982.55	5269.85	7113.43	Gallus gallus homeobox B4 (HOXB4), mRNA. [Source:RefSeq mRNA;Acc:NM_205293]	HOXB4	396230	27	3621645	3626317	1	0	0	0	0	0	0	0	0	0
HMBS	ENSGALG00000000291	743.435	775.976	480.64	935.274	1008	1086.54	25.7204	573.317	913.503	155.085	1143.94	453.475	hydroxymethylbilane synthase [Source:HGNC Symbol;Acc:4982]	HMBS	419701	24	33725	44478	-1	0	0	0	-1	1	0	0	0	0
MTFR1	ENSGALG00000000304	2732.14	2958.24	917.387	1131.35	1255.71	557.335	3849.76	1938.61	4185.07	3988.49	741.206	1775.69	Gallus gallus mitochondrial fission regulator 1 (MTFR1), nuclear gene encoding mitochondrial protein, mRNA. [Source:RefSeq mRNA;Acc:NM_204543]	MTFR1	395222	2	114504009	114524656	1	0	0	0	0	0	0	0	0	0
FBN3	ENSGALG00000000327	1615.87	848.809	1107.23	164.702	589.044	377.113	328.557	89.9731	241.063	1251.4	1648.79	3116.7	fibrillin 3 [Source:HGNC Symbol;Acc:18794]	FBN3	395079	28	271548	395862	1	0	1	0	0	-1	0	0	1	-1
TIMM44	ENSGALG00000000352	7017.52	6453.53	3982.29	3935.21	3065.08	1431.36	3028.37	3055.95	2390.69	1507.13	774.054	1198.2	translocase of inner mitochondrial membrane 44 homolog (yeast) [Source:HGNC Symbol;Acc:17316]	TIMM44	420053	28	488178	508996	-1	0	0	0	0	0	0	0	0	0
SLC37A2	ENSGALG00000000356	0	17.6977	0	0	0	0	0	0	0.906253	0	0	0	solute carrier family 37 (glucose-6-phosphate transporter), member 2 [Source:HGNC Symbol;Acc:20644]	SLC37A2	419704	24	209825	217136	-1	-2	0	0	0	2	0	0	-2	2
	ENSGALG00000000357	0	0	0	34.313	0	0	0	0	0	0	1.42814	0	Uncharacterized protein [Source:UniProtKB/TrEMBL;Acc:F1NU67]		419529	22	1041606	1057979	-1	0	-2	0	0	0	2	0	-2	2
	ENSGALG00000000360	543.595	432.913	132.78	122.546	50.2286	134.385	2287.46	3088.38	1779.88	1073.22	1167.51	1381.1	Uncharacterized protein [Source:UniProtKB/TrEMBL;Acc:H9KYS8]		419542	23	29155	65025	-1	0	0	0	0	0	0	0	0	0
CRHR1	ENSGALG00000000371	5.2197	1.36136	0	0	106.165	0	213.23	54.4023	0	0	0	11.2743	Gallus gallus corticotropin releasing hormone receptor 1 (CRHR1), mRNA. [Source:RefSeq mRNA;Acc:NM_204321]	CRHR1	374218	27	2226991	2253136	1	0	0	2	0	0	-2	0	2	-2
HMGN2	ENSGALG00000000372	4406.17	3431.31	2767.52	4514.61	4236.32	3964.89	11777.5	11791.7	12462.8	6079.66	11363.7	11042.5	Gallus gallus high mobility group nucleosomal binding domain 2 (HMGN2), mRNA. [Source:RefSeq mRNA;Acc:NM_001079485]	HMGN2	768675	23	155931	159391	-1	0	0	0	0	0	0	0	0	0
HNRNPM	ENSGALG00000000377	3599.36	4172.57	4291.74	1837.22	1989.74	982.368	10547	8980.57	4474.17	4757.31	6375.95	7000.68	Gallus gallus heterogeneous nuclear ribonucleoprotein M (HNRNPM), mRNA. [Source:RefSeq mRNA;Acc:NM_001030932]	HNRNPM	420054	28	509129	534490	-1	0	0	0	0	0	0	0	0	0
	ENSGALG00000000382	0	2.04204	0	0	0	0	0	0	0	0	0.714072	0	Uncharacterized protein [Source:UniProtKB/TrEMBL;Acc:F1NXY3]		419947	27	2320559	2331493	1	-2	0	0	0	0	2	0	-2	2
DHDDS	ENSGALG00000000385	2377.95	5579.54	916.289	2432.3	2626.72	2588.74	472.924	4553.06	324.438	4.94952	2240.76	897.556	dehydrodolichyl diphosphate synthase [Source:HGNC Symbol;Acc:20603]	DHDDS	419543	23	160976	169655	-1	0	0	0	-1	1	0	0	0	0
LIN28A	ENSGALG00000000388	9231.41	7196.83	6187.97	8270.41	4390.43	5182.7	5708.27	6346.24	6428.05	9357.06	4653.61	4483.39	Gallus gallus lin-28 homolog A (C. elegans) (LIN28A), mRNA. [Source:RefSeq mRNA;Acc:NM_001031774]	LIN28A	428206	23	172314	183607	-1	0	0	0	0	0	0	0	0	0
METTL2	ENSGALG00000000396	201.331	130.01	127.293	22.5485	159.818	184.389	0	128.682	399.657	1.64984	211.365	341.986	Gallus gallus methyltransferase like 2A (METTL2A), mRNA. [Source:RefSeq mRNA;Acc:NM_001006329]	METTL2	419948	27	2332100	2344617	1	0	1	0	-2	1	0	0	1	-1
IPO9	ENSGALG00000000397	1106.58	928.448	1588.97	1546.05	1821.93	1837.64	2809.33	3139.64	1922.16	2489.61	2847	2912.51	importin 9 [Source:HGNC Symbol;Acc:19425]	IPO9	421167	26	561801	580942	1	0	0	0	0	0	0	0	0	0
LOXL2	ENSGALG00000000402	4.47403	11.5716	3.29206	107.841	1.14156	0	21.572	85.7883	0.906253	11.5489	4.9985	16.285	lysyl oxidase-like 2 [Source:HGNC Symbol;Acc:6666]	LOXL2	419533	22	1212180	1241702	1	0	-1	2	0	-1	0	0	1	-1
COPS2	ENSGALG00000000404	5315.15	5784.42	6112.25	5932.23	4807.1	8602.75	4882.73	5000.83	9494.81	5159.05	3403.27	2946.34	Gallus gallus COP9 constitutive photomorphogenic homolog subunit 2 (Arabidopsis) (COPS2), mRNA. [Source:RefSeq mRNA;Acc:NM_001031596]	COPS2	430917	10	9932685	9953887	-1	0	0	0	0	0	0	0	0	0
LSM7	ENSGALG00000000408	9460.34	9259.3	11110.7	13859.5	8452.1	16209.6	12418	7192.61	7440.33	5357.03	3598.92	5476.78	Gallus gallus LSM7 homolog, U6 small nuclear RNA associated (S. cerevisiae) (LSM7), mRNA. [Source:RefSeq mRNA;Acc:NM_001006337]	LSM7	420055	28	558963	564318	-1	0	0	0	0	0	0	0	0	0
CHMP7	ENSGALG00000000409	720.319	897.818	1170.87	1400.95	879	2705.42	1637.81	926.932	1798.91	1984.76	979.706	1705.54	Gallus gallus charged multivesicular body protein 7 (CHMP7), mRNA. [Source:RefSeq mRNA;Acc:NM_001006306]	CHMP7	419535	22	1256816	1265197	-1	0	0	0	0	0	0	0	0	0
CCDC15	ENSGALG00000000412	96.1916	172.893	68.0358	207.839	60.5026	72.9224	273.798	1278.45	666.096	1451.03	415.59	372.677	coiled-coil domain containing 15 [Source:HGNC Symbol;Acc:25798]	CCDC15	NA	24	219317	234248	-1	0	0	0	0	0	0	0	0	0
HBXIP	ENSGALG00000000419	589.826	1309.63	1478.13	1491.14	1448.64	427.117	1780.52	2364.41	1345.78	696.232	1642.36	997.771	Gallus gallus hepatitis B virus x interacting protein (HBXIP), mRNA. [Source:RefSeq mRNA;Acc:NM_001171886]	HBXIP	419811	26	1367168	1369391	-1	0	0	0	0	0	0	0	0	0
KDM5B	ENSGALG00000000427	7441.8	8652.81	13497.4	18884.9	9787.72	16034.6	6575.3	9040.2	4396.23	7205.67	9929.88	7581.31	Gallus gallus lysine (K)-specific demethylase 5B (KDM5B), mRNA. [Source:RefSeq mRNA;Acc:NM_001031029]	KDM5B	421168	26	517962	560066	1	0	0	0	0	0	0	0	0	0
CHPKCI	ENSGALG00000000428	10458	10140.8	33585.6	41929.5	37260.5	43909.7	17383.7	27668.8	29765.9	26263.8	16403.7	13713.9	Gallus gallus histidine triad nucleotide binding protein 1 (HINT1), mRNA. [Source:RefSeq mRNA;Acc:NM_204689]	CHPKCI	395424	Z	44758626	44762622	1	0	0	0	0	0	0	0	0	0
SPPL2B	ENSGALG00000000430	2172.89	1581.22	1809.53	1151.94	2754.58	5118.11	1577.24	2378.01	1977.44	470.204	2287.17	1170.64	Gallus gallus signal peptide peptidase like 2B (SPPL2B), mRNA. [Source:RefSeq mRNA;Acc:NM_001030933]	SPPL2B	420056	28	564384	599425	1	0	0	0	0	0	0	0	0	0
AP2S1	ENSGALG00000000439	851.557	976.777	1411.2	2022.51	1518.27	1254.26	2431.82	1228.24	1613.13	2740.38	823.325	795.461	adaptor-related protein complex 2, sigma 1 subunit [Source:HGNC Symbol;Acc:565]	AP2S1	100859555	AADN03016096.1	41	1287	-1	0	0	0	0	0	0	0	0	0
CKV1.1	ENSGALG00000000447	24.6072	12.9329	0	81.3708	31.9636	0	0	0	0.906253	0.82492	24.9925	20.0431	Gallus gallus potassium voltage-gated channel, shaker-related subfamily, member 3 (KCNA3), mRNA. [Source:RefSeq mRNA;Acc:NM_001030378]	CKV1.1	404303	26	1435026	1436588	-1	0	-2	2	0	0	0	0	0	0
ARHGEF10L	ENSGALG00000000449	0	36.0761	81.2041	0	0	32.2942	0	0	0.906253	0	49.2709	88.9413	Rho guanine nucleotide exchange factor (GEF) 10-like [Source:HGNC Symbol;Acc:25540]	ARHGEF10L	NA	21	97066	113056	-1	-2	2	-2	0	2	0	0	-2	2
MEIG1	ENSGALG00000000451	0	0	92.1776	58.8223	0	0	0	0	0	0	0	0	meiosis/spermiogenesis associated 1 [Source:HGNC Symbol;Acc:23429]	MEIG1	769589	1	7339036	7344816	1	0	0	0	0	0	0	0	0	0
NUP160	ENSGALG00000000453	9.69373	9.52953	3.29206	3.92148	17.1234	0	0	2.0924	0.906253	0.82492	70.6931	41.9653	nucleoporin 160kDa [Source:HGNC Symbol;Acc:18017]	NUP160	431122	5	117890	133597	-1	0	0	2	-2	0	0	0	2	-2
RCC2	ENSGALG00000000468	1879.84	1440.32	1242.2	1704.87	889.274	1293.85	3903.69	4474.59	2558.35	3210.59	2360.01	2451.52	regulator of chromosome condensation 2 [Source:HGNC Symbol;Acc:30297]	RCC2	419361	21	122145	128570	1	0	0	0	0	0	0	0	0	0
LMNB2	ENSGALG00000000470	1273.61	1694.21	823.014	673.515	1004.57	385.447	3413.35	1382.03	2849.26	2215.73	1933.71	1371.07	Gallus gallus lamin B2 (LMNB2), mRNA. [Source:RefSeq mRNA;Acc:NM_205285]	LMNB2	396222	28	636058	661825	-1	0	0	0	0	0	0	0	0	0
RPL36	ENSGALG00000000474	47711.8	41713.5	59097.9	86008.9	77288	79695.8	43721.4	62401.6	56847.4	54755.7	42216.6	43868.1	Gallus gallus ribosomal protein L36 (RPL36), mRNA. [Source:RefSeq mRNA;Acc:NM_204140]	RPL36	373936	28	676818	677614	1	0	0	0	0	0	0	0	0	0
TANC2	ENSGALG00000000478	2.98269	0	0	0	0	0	0	0	0	84.1418	0	0	tetratricopeptide repeat, ankyrin repeat and coiled-coil containing 2 [Source:HGNC Symbol;Acc:30212]	TANC2	419951	27	2524612	2629807	1	2	0	0	0	-2	0	0	2	-2
	ENSGALG00000000483	0	8.16817	0	0	0	0	0	0	0.906253	0	0	0	Uncharacterized protein [Source:UniProtKB/TrEMBL;Acc:F1NP31]		428259	26	1468607	1473077	-1	-2	0	0	0	2	0	0	-2	2
TMEM194A	ENSGALG00000000484	0	44.9249	0	0	25.1143	0	0	0	3.62501	0	0	4.38443	transmembrane protein 194A [Source:HGNC Symbol;Acc:29001]	TMEM194A	769312	LGE22C19W28_E50C23	911334	914630	1	-2	0	2	0	2	-2	0	0	0
	ENSGALG00000000489	13085.8	15706	9992.49	12549.7	12298	9163.21	8415.55	7760.7	10305.9	14691.8	9620.69	9353.24	Uncharacterized protein [Source:UniProtKB/TrEMBL;Acc:H9KYU8]		NA	LGE22C19W28_E50C23	943950	953591	1	0	0	0	0	0	0	0	0	0
ACE	ENSGALG00000000498	15.6591	4.08408	0	0	0	0	0	0	0	0	0	0	Gallus gallus angiotensin I converting enzyme (peptidyl-dipeptidase A) 1 (ACE), mRNA. [Source:RefSeq mRNA;Acc:NM_001167732]	ACE	419953	27	2646484	2662837	1	0	0	0	0	0	0	0	0	0
CPNE7	ENSGALG00000000507	0	1.36136	0	0	0	0	0.829691	0	0	0	0	0	copine VII [Source:HGNC Symbol;Acc:2320]	CPNE7	415851	11	18185944	18190546	1	-2	0	0	2	0	0	0	-2	2
	ENSGALG00000000508	138.695	197.397	261.17	510.773	319.636	296.898	92.9253	394.417	389.689	494.127	365.605	287.493	Gallus gallus succinate dehydrogenase [Source:RefSeq mRNA;Acc:NM_001080875]		100859720	21	162038	170418	1	0	0	0	0	0	0	0	0	0
DCAF7	ENSGALG00000000510	781.464	752.152	644.146	1140.17	355.025	397.948	2479.12	2411.49	492.095	355.54	1624.51	966.454	Gallus gallus DDB1 and CUL4 associated factor 7 (DCAF7), mRNA. [Source:RefSeq mRNA;Acc:NM_001079504]	DCAF7	771554	27	2698550	2714282	1	0	0	0	0	0	0	0	0	0
	ENSGALG00000000514	34.3009	18.3784	6.58411	55.8812	45.6623	4.16699	0	198.778	0.906253	0	10.7111	28.812	Gallus gallus mitochondrial ribosomal protein S16 (MRPS16), nuclear gene encoding mitochondrial protein, transcript variant 1, mRNA. [Source:RefSeq mRNA;Acc:NM_001278026]		769996	21	171133	212641	1	0	-1	1	-2	2	0	0	0	0
MAP3K3	ENSGALG00000000525	164.048	154.514	148.143	0	0	525.041	424.802	1013.77	9.06253	40.4211	290.627	107.732	mitogen-activated protein kinase kinase kinase 3 [Source:HGNC Symbol;Acc:6855]	MAP3K3	419954	27	2727437	2756153	1	0	2	-2	0	0	0	0	0	0
SH3BGRL3	ENSGALG00000000527	4462.1	5782.38	3104.41	4151.87	3480.61	3676.33	3527.84	3716.1	3092.13	2375.77	3435.4	2489.73	SH3 domain binding glutamic acid-rich protein like 3 [Source:HGNC Symbol;Acc:15568]	SH3BGRL3	768795	23	215226	217140	-1	0	0	0	0	0	0	0	0	0
	ENSGALG00000000530	2.23701	23.1431	0	15.6859	4.56623	0	0	0	4.53126	161.684	0.714072	0	Uncharacterized protein [Source:UniProtKB/TrEMBL;Acc:F1NLB2]		419363	21	176274	183622	-1	-1	-2	2	0	-1	2	0	-1	1
SRSF3	ENSGALG00000000533	24055.4	17675.9	27338.3	32440.5	33550.4	34416.2	23013.1	20927.1	18414.1	13833.1	18047.4	20787.2	Gallus gallus serine/arginine-rich splicing factor 3 (SRSF3), mRNA. [Source:RefSeq mRNA;Acc:NM_001195554]	SRSF3	419815	26	1527549	1533439	1	0	0	0	0	0	0	0	0	0
ZNF593	ENSGALG00000000542	698.694	538.418	871.298	705.867	652.971	932.364	604.015	478.113	1015	1557.45	509.133	1225.14	Gallus gallus zinc finger protein 593 (ZNF593), mRNA. [Source:RefSeq mRNA;Acc:NM_001006307]	ZNF593	419549	23	239321	240520	-1	0	0	0	0	0	0	0	0	0
	ENSGALG00000000549	0	1.36136	17.5576	5.88223	23.9727	0	0	0	0	0	8.56886	31.3174	Uncharacterized protein [Source:UniProtKB/TrEMBL;Acc:E1C8H1]		415859	11	18308197	18309804	-1	-2	0	2	0	0	0	0	0	0
STRADA	ENSGALG00000000550	12610.8	8269.59	6682.88	14392.8	6793.41	8820.48	7164.38	6213.37	5613.33	6425.3	6514.48	3194.37	Gallus gallus STE20-related kinase adaptor alpha (STRADA), mRNA. [Source:RefSeq mRNA;Acc:NM_001012844]	STRADA	419957	27	2782104	2793046	-1	0	0	0	0	0	0	0	0	0
PI16	ENSGALG00000000560	0	40.8408	0	0	0	0	0	0	1.81251	0	0	0	peptidase inhibitor 16 [Source:HGNC Symbol;Acc:21245]	PI16	NA	26	1580563	1587475	1	-2	0	0	0	2	0	0	-2	2
LAPTM5	ENSGALG00000000562	0	31.3113	0	0	0	0	0	0	4.53126	0	0	0	lysosomal protein transmembrane 5 [Source:HGNC Symbol;Acc:29612]	LAPTM5	419552	23	267869	281554	-1	-2	0	0	0	2	0	0	-2	2
RANBP3	ENSGALG00000000577	8753.44	6616.21	5699.65	3754.82	4221.48	5018.1	5217.09	4647.21	3222.63	2918.57	3449.68	3471.84	RAN binding protein 3 [Source:HGNC Symbol;Acc:9850]	RANBP3	420058	28	746840	778361	1	0	0	0	0	0	0	0	0	0
VAMP3	ENSGALG00000000579	300.506	293.373	299.577	572.537	479.454	647.967	2.48907	357.8	375.189	0.82492	252.067	162.85	Gallus gallus vesicle-associated membrane protein 3 (cellubrevin) (VAMP3), mRNA. [Source:RefSeq mRNA;Acc:NM_001039489]	VAMP3	419368	21	308983	312748	-1	0	0	0	-1	1	0	0	0	0
SOX13	ENSGALG00000000583	0	2.04204	0	0	30.8221	0	0	0	0.906253	0	0	2.50539	SRY (sex determining region Y)-box 13 [Source:HGNC Symbol;Acc:11192]	SOX13	419820	26	1629296	1655910	1	-2	0	2	0	2	-2	0	0	0
CDC27	ENSGALG00000000596	1040.96	776.656	589.278	257.838	549.089	9.37573	551.744	4937.01	302.688	579.094	689.793	868.744	Gallus gallus cell division cycle 27 homolog (S. cerevisiae) (CDC27), mRNA. [Source:RefSeq mRNA;Acc:NM_001006331]	CDC27	419960	27	2837938	2864740	1	0	0	1	-1	0	0	0	1	-1
RAB11B	ENSGALG00000000613	10817.5	15049.2	9492.1	7092.99	8583.37	6237.99	9460.13	8299.49	9659.75	12630.3	7684.84	6782.71	Gallus gallus RAB11B, member RAS oncogene family (RAB11B), mRNA. [Source:RefSeq mRNA;Acc:NM_001012551]	RAB11B	420063	28	832292	846222	-1	0	0	0	0	0	0	0	0	0
SNRNP40	ENSGALG00000000615	726.284	314.474	526.729	850.962	892.698	882.36	2194.53	681.075	1554.22	1983.93	1539.54	1847.72	Gallus gallus small nuclear ribonucleoprotein 40kDa (U5) (SNRNP40), mRNA. [Source:RefSeq mRNA;Acc:NM_001006308]	SNRNP40	419556	23	565517	576268	-1	0	0	0	0	0	0	0	0	0
FABP3	ENSGALG00000000620	1.49134	12.2522	0	4.90186	2.28312	1.04175	10.786	0	0.906253	36.2965	110.681	0	Gallus gallus fatty acid binding protein 3, muscle and heart (mammary-derived growth inhibitor) (FABP3), mRNA. [Source:RefSeq mRNA;Acc:NM_001030889]	FABP3	419557	23	590534	593799	-1	-1	-2	0	2	-1	2	0	-3	3
KANK3	ENSGALG00000000621	0	0.680681	0	0	0	0	0	0	0	0	36.4177	0	KN motif and ankyrin repeat domains 3 [Source:HGNC Symbol;Acc:24796]	KANK3	NA	28	877452	886036	1	-2	0	0	0	0	2	0	-2	2
DNAJC11	ENSGALG00000000627	5214.48	4898.18	2500.87	2992.09	2805.95	3033.57	2754.57	1210.45	1778.07	777.074	2602.79	1944.81	DnaJ (Hsp40) homolog, subfamily C, member 11 [Source:HGNC Symbol;Acc:25570]	DNAJC11	428173	21	536664	551506	1	0	0	0	0	0	0	0	0	0
	ENSGALG00000000629	123.036	87.8078	100.956	93.1353	108.448	147.928	368.383	608.888	41.6876	126.213	281.344	140.928	Uncharacterized protein [Source:UniProtKB/TrEMBL;Acc:E1C645]		420065	28	889173	890297	1	0	0	0	0	0	0	0	0	0
CHTF8	ENSGALG00000000632	111.851	240.961	390.657	835.276	671.236	619.84	463.797	1328.67	291.813	1209.33	127.105	266.824	Gallus gallus CTF8, chromosome transmission fidelity factor 8 homolog (S. cerevisiae) (CHTF8), transcript variant 2, mRNA. [Source:RefSeq mRNA;Acc:NM_001277645]	CHTF8	769609	11	18358802	18360418	-1	0	0	0	0	0	0	0	0	0
KLHL21	ENSGALG00000000634	427.27	1323.92	282.02	276.465	231.736	1219.89	1666.85	7.32339	1283.25	3326.9	789.049	559.954	kelch-like family member 21 [Source:HGNC Symbol;Acc:29041]	KLHL21	428175	21	561501	569683	1	0	0	-1	1	0	0	0	-1	1
MDM4	ENSGALG00000000636	37.2836	328.769	36.2126	236.269	317.353	6.25049	0.829691	0	16.3125	204.58	29.2769	10.6479	Mdm4 p53 binding protein homolog (mouse) [Source:HGNC Symbol;Acc:6974]	MDM4	419823	26	1759929	1772232	1	-1	-1	1	2	-1	0	0	-1	1
CIRH1A	ENSGALG00000000638	2.23701	2.04204	1.09735	0.980371	2.28312	0	0.829691	2.0924	48.9376	19.7981	0	5.01078	cirrhosis, autosomal recessive 1A (cirhin) [Source:HGNC Symbol;Acc:1983]	CIRH1A	769632	11	18360466	18365214	1	0	0	2	0	0	-2	0	2	-2
ANKS3	ENSGALG00000000643	120.799	154.514	0	0	170.092	18.7515	0	0	3.62501	201.28	0	0	ankyrin repeat and sterile alpha motif domain containing 3 [Source:HGNC Symbol;Acc:29422]	ANKS3	769431	14	12833386	12844739	-1	0	0	1	0	-1	0	0	1	-1
NIP7	ENSGALG00000000650	1035.74	2043.4	3073.68	6103.79	3537.69	3287.76	1546.54	3359.34	2261.1	890.913	3216.89	1803.88	Gallus gallus nuclear import 7 homolog (S. cerevisiae) (NIP7), mRNA. [Source:RefSeq mRNA;Acc:NM_001277489]	NIP7	415863	11	18378690	18380054	1	0	0	0	0	0	0	0	0	0
CYB5B	ENSGALG00000000660	1267.64	1596.88	1519.83	1061.74	440.641	1569.91	1229.6	1892.57	1141.88	2808.03	2086.52	1429.32	Gallus gallus outer mitochondrial membrane cytochrome b5 (CYB5B), nuclear gene encoding mitochondrial protein, mRNA. [Source:RefSeq mRNA;Acc:NM_001030581]	CYB5B	415865	11	18396032	18407915	1	0	0	0	0	0	0	0	0	0
NFAT5	ENSGALG00000000671	17.8961	287.928	95.4697	0	3.42467	225.018	4.97814	2.0924	15.4063	59.3942	594.108	214.837	Gallus gallus nuclear factor of activated T-cells 5, tonicity-responsive (NFAT5), mRNA. [Source:RefSeq mRNA;Acc:NM_001199000]	NFAT5	415866	11	18415930	18474957	1	-1	2	-1	0	0	0	0	0	0
SCMH1	ENSGALG00000000672	0.745672	0	0	0	0	0	0.829691	0	0	1.64984	0	12.5269	sex comb on midleg homolog 1 (Drosophila) [Source:HGNC Symbol;Acc:19003]	SCMH1	768916	23	1236328	1252470	1	2	0	0	2	-2	-2	0	2	-2
CTPS1	ENSGALG00000000675	1158.77	1380.42	1019.44	2647	1317.36	1680.34	1582.22	2063.1	1813.41	601.366	2245.04	2725.24	CTP synthase 1 [Source:HGNC Symbol;Acc:2519]	CTPS1	419561	23	1252540	1268219	-1	0	0	0	0	0	0	0	0	0
PAK1	ENSGALG00000000681	8130.06	3913.23	3164.76	3556.79	2176.95	1876.19	429.78	788.834	3686.64	6197.62	2414.99	4033.05	Gallus gallus p21 protein (Cdc42/Rac)-activated kinase 1 (PAK1), mRNA. [Source:RefSeq mRNA;Acc:NM_001162372]	PAK1	419083	1	192266740	192313761	1	0	0	0	0	0	0	0	0	0
PSMD7	ENSGALG00000000707	1439.15	1031.91	1175.26	1032.33	1246.58	1460.53	3331.21	1740.87	1935.76	2451.66	1463.85	1796.36	proteasome (prosome, macropain) 26S subunit, non-ATPase, 7 [Source:HGNC Symbol;Acc:9565]	PSMD7	415869	11	18520346	18526403	-1	0	0	0	0	0	0	0	0	0
NUCKS1	ENSGALG00000000708	3120.64	2123.04	1715.16	1749.96	2609.6	2836.68	5658.49	4930.73	4395.32	4215.34	4409.39	4963.8	Gallus gallus nuclear casein kinase and cyclin-dependent kinase substrate 1 (NUCKS1), mRNA. [Source:RefSeq mRNA;Acc:NM_213581]	NUCKS1	404775	26	2205356	2211224	-1	0	0	0	0	0	0	0	0	0
RPL22	ENSGALG00000000719	30630.7	31888.5	27677.4	29126.8	28727.3	24500.9	25520.5	28257.8	20330	21420.7	21180.1	22654.4	Gallus gallus ribosomal protein L22 (RPL22), mRNA. [Source:RefSeq mRNA;Acc:NM_204141]	RPL22	373937	21	639976	642223	1	0	0	0	0	0	0	0	0	0
ELAVL1	ENSGALG00000000726	1301.94	1873.23	1850.14	2127.41	2194.07	2388.73	589.91	1550.47	679.689	1044.35	1342.45	1331.61	Gallus gallus ELAV (embryonic lethal, abnormal vision, Drosophila)-like 1 (Hu antigen R) (ELAVL1), mRNA. [Source:RefSeq mRNA;Acc:NM_204833]	ELAVL1	395637	28	932572	950125	-1	0	0	0	0	0	0	0	0	0
PPP1R8	ENSGALG00000000729	8052.51	7764.52	11683.5	9375.29	8329.95	11157.1	9600.35	11848.2	12020.5	7104.21	6383.09	5463.63	Gallus gallus protein phosphatase 1, regulatory subunit 8 (PPP1R8), mRNA. [Source:RefSeq mRNA;Acc:NM_001030891]	PPP1R8	419564	23	1423642	1441201	1	0	0	0	0	0	0	0	0	0
RPA2	ENSGALG00000000734	911.956	526.166	1091.87	1891.14	805.94	2174.13	3045.79	4785.31	4008.35	1729.86	2227.9	1774.44	Gallus gallus replication protein A2, 32kDa (RPA2), mRNA. [Source:RefSeq mRNA;Acc:NM_001030892]	RPA2	419566	23	1455974	1459771	-1	0	0	0	0	0	0	0	0	0
SSR2	ENSGALG00000000764	24488.6	25211	15339.9	28471	24964.7	23877.9	19372.4	21770.3	5549.89	12800.3	16770.7	15019.8	Gallus gallus signal sequence receptor, beta (translocon-associated protein beta) (SSR2), mRNA. [Source:RefSeq mRNA;Acc:NM_001006561]	SSR2	425656	25	1696346	1699747	1	0	0	0	0	0	0	0	0	0
ZMAT2	ENSGALG00000000766	10845.8	12271.3	9924.45	10873.3	9665.57	10518.5	9220.35	11292.7	9964.25	7024.19	8066.87	8704.97	Gallus gallus zinc finger, matrin-type 2 (ZMAT2), mRNA. [Source:RefSeq mRNA;Acc:NM_001031465]	ZMAT2	427602	13	351066	367779	-1	0	0	0	0	0	0	0	0	0
	ENSGALG00000000769	0	27.9079	0	0	0	0	0	0	0.906253	0	0	0	Uncharacterized protein [Source:UniProtKB/TrEMBL;Acc:F1NVC7]		771782	26	2290367	2292369	-1	-2	0	0	0	2	0	0	-2	2
TLR21	ENSGALG00000000774	5.2197	1.36136	0	0	0	0	0	0	0	0	0	0	Gallus gallus Toll-like receptor 21 (TLR21), mRNA. [Source:RefSeq mRNA;Acc:NM_001030558]	TLR21	415623	11	342413	345901	1	0	0	0	0	0	0	0	0	0
SMPD3	ENSGALG00000000780	733.741	268.869	796.678	274.504	1590.19	386.488	165.108	5.23099	20.8438	1117.77	150.669	222.353	sphingomyelin phosphodiesterase 3, neutral membrane (neutral sphingomyelinase II) [Source:HGNC Symbol;Acc:14240]	SMPD3	415619	11	143380	253087	1	0	0	0	1	-1	0	0	0	0
PIP5K1C	ENSGALG00000000784	134.221	187.868	81.2041	6.8626	0	1.04175	451.352	1.0462	11.7813	595.592	264.921	6.26347	phosphatidylinositol-4-phosphate 5-kinase, type I, gamma [Source:HGNC Symbol;Acc:8996]	PIP5K1C	420072	28	1002944	1032575	1	0	1	-2	1	-1	1	0	-1	1
HYAL1	ENSGALG00000000785	18.6418	66.026	0	0	0	0	0	0	2.71876	0	0	51.9868	hyaluronoglucosaminidase 1 [Source:HGNC Symbol;Acc:5320]	HYAL1	426739	12	1406254	1408151	-1	0	0	0	0	2	-2	0	0	0
DNAJC8	ENSGALG00000000790	898.534	1402.88	1320.11	1475.46	889.274	960.492	3896.23	4048.79	1284.16	3635.42	1475.27	3322.77	DnaJ (Hsp40) homolog, subfamily C, member 8 [Source:HGNC Symbol;Acc:15470]	DNAJC8	419569	23	1527807	1542327	-1	0	0	0	0	0	0	0	0	0
	ENSGALG00000000791	137.949	291.331	635.367	1205.86	791.1	1376.15	817.245	193.547	4163.32	4747.41	289.199	1006.54	Uncharacterized protein [Source:UniProtKB/TrEMBL;Acc:E1C083]		419841	26	2325314	2330088	-1	0	0	0	0	0	0	0	0	0
HARS	ENSGALG00000000794	1568.15	2536.9	508.074	1245.07	1917.82	542.751	2131.47	1477.23	2817.54	3456.41	3014.81	1771.31	Gallus gallus histidyl-tRNA synthetase (HARS), mRNA. [Source:RefSeq mRNA;Acc:NM_001006144]	HARS	416132	13	365453	377641	1	0	0	0	0	0	0	0	0	0
	ENSGALG00000000803	0	42.8829	0	0	0	0	0	0	2.71876	0	0	0	Uncharacterized protein [Source:UniProtKB/TrEMBL;Acc:E1C069]		100859850	28	1894155	1896857	1	-2	0	0	0	2	0	0	-2	2
IST1	ENSGALG00000000811	9205.32	10816.7	7834	7489.06	7477.2	8543.37	6342.98	4268.49	5162.92	5115.33	3143.34	4088.79	increased sodium tolerance 1 homolog (yeast) [Source:HGNC Symbol;Acc:28977]	IST1	415877	11	19166598	19173788	-1	0	0	0	0	0	0	0	0	0
OAZ	ENSGALG00000000812	18048.2	19886.8	21245.8	24912.2	28787.8	48349.6	16922.4	17824.1	13644.5	15708.1	17134.2	15235.9	Ornithine decarboxylase antizyme 1 [Source:UniProtKB/Swiss-Prot;Acc:O42148]	OAZ	395746	28	1930170	1932508	-1	0	0	0	0	0	0	0	0	0
HNRNPR	ENSGALG00000000814	1790.36	1613.21	1416.68	1330.36	1747.73	867.776	3474.74	2600.85	4577.48	4087.48	3978.09	3835.75	Gallus gallus heterogeneous nuclear ribonucleoprotein R (HNRNPR), mRNA. [Source:RefSeq mRNA;Acc:NM_001006309]	HNRNPR	419570	23	1548637	1571820	1	0	0	0	0	0	0	0	0	0
SRGAP2	ENSGALG00000000816	243.835	502.342	0	83.3315	200.914	231.268	388.295	0	29.9063	11.5489	17.1377	25.6802	SLIT-ROBO Rho GTPase activating protein 2 [Source:HGNC Symbol;Acc:19751]	SRGAP2	419843	26	2331404	2409821	1	0	-2	0	2	0	0	0	-2	2
	ENSGALG00000000819	0	18.3784	0	0	0	0	0	0	4.53126	0	0	0	Uncharacterized protein [Source:UniProtKB/TrEMBL;Acc:E1BZQ2]		NA	28	1954074	1955458	1	-2	0	0	0	2	0	0	-2	2
BAZ1B	ENSGALG00000000823	289.321	342.382	103.151	30.3915	60.5026	73.9641	929.253	141.237	28.0938	625.289	515.56	1259.58	bromodomain adjacent to zinc finger domain, 1B [Source:HGNC Symbol;Acc:961]	BAZ1B	427819	19	202548	251494	1	0	0	0	1	-1	0	0	0	0
IK	ENSGALG00000000833	615.179	1743.22	246.904	117.645	462.331	864.651	1048.73	2787.07	2003.72	768	1853.73	1116.15	Gallus gallus IK cytokine, down-regulator of HLA II (IK), mRNA. [Source:RefSeq mRNA;Acc:NM_001006145]	IK	416133	13	384539	392849	-1	0	0	0	0	0	0	0	0	0
KDM1A	ENSGALG00000000840	4825.24	3184.9	6514.98	3114.64	9195.25	6805.74	5626.96	2362.32	9424.12	8094.94	6847.23	6429.45	lysine (K)-specific demethylase 1A [Source:HGNC Symbol;Acc:29079]	KDM1A	419571	23	1686690	1716555	-1	0	0	0	0	0	0	0	0	0
NDUFA2	ENSGALG00000000842	252.783	209.65	36.2126	124.507	178.083	120.843	141.877	238.533	330.782	355.54	124.963	292.504	NADH dehydrogenase (ubiquinone) 1 alpha subcomplex, 2, 8kDa [Source:HGNC Symbol;Acc:7685]	NDUFA2	768860	13	392987	394389	1	0	0	0	0	0	0	0	0	0
AP1G1	ENSGALG00000000848	5595.52	8044.96	3219.63	3193.07	4319.66	1988.7	5438.62	3513.13	3700.23	4791.96	3076.94	3437.39	Gallus gallus adaptor-related protein complex 1, gamma 1 subunit (AP1G1), mRNA. [Source:RefSeq mRNA;Acc:NM_001006132]	AP1G1	415880	11	19195952	19237680	1	0	0	0	0	0	0	0	0	0
ZMPSTE24	ENSGALG00000000855	1814.22	1752.07	2890.43	3091.11	1202.06	2618.95	1063.66	1998.24	695.096	3095.92	3840.28	917.599	zinc metallopeptidase STE24 [Source:HGNC Symbol;Acc:12877]	ZMPSTE24	419572	23	1717918	1732306	-1	0	0	0	0	0	0	0	0	0
EIF2D	ENSGALG00000000856	1594.99	1377.02	548.676	602.928	2381.29	932.364	3609.15	950.994	1172.69	5343	1950.84	2028.74	Gallus gallus eukaryotic translation initiation factor 2D (EIF2D), mRNA. [Source:RefSeq mRNA;Acc:NM_001006322]	EIF2D	419845	26	2446906	2458197	-1	0	0	0	0	0	0	0	0	0
ZDHHC18	ENSGALG00000000869	0	0.680681	0	0	0	0	0	0	0	0	44.9865	0	Gallus gallus zinc finger, DHHC-type containing 18 (ZDHHC18), mRNA. [Source:RefSeq mRNA;Acc:NM_001006310]	ZDHHC18	419575	23	1777773	1788935	1	-2	0	0	0	0	2	0	-2	2
DCAKD	ENSGALG00000000870	36.5379	21.7818	0	0	27.3974	120.843	0	0	0.906253	0	0	14.406	dephospho-CoA kinase domain containing [Source:HGNC Symbol;Acc:26238]	DCAKD	419967	27	1335387	1488476	-1	0	0	0	0	2	-2	0	0	0
CXXC5	ENSGALG00000000884	7793.01	7300.3	6375.62	11896.8	9243.2	11508.2	5793.73	2704.42	4289.29	12896.8	4398.68	6859.76	CXXC finger protein 5 [Source:HGNC Symbol;Acc:26943]	CXXC5	416138	13	496480	503150	1	0	0	0	0	0	0	0	0	0
APCDD1	ENSGALG00000000894	1059.6	419.98	965.67	214.701	689.501	256.27	787.376	482.298	468.533	249.951	2654.2	1341.01	Gallus gallus adenomatosis polyposis coli down-regulated 1 (APCDD1), mRNA. [Source:RefSeq mRNA;Acc:NM_001012941]	APCDD1	426765	2	98186705	98213801	1	0	0	0	0	0	0	0	0	0
C11H16ORF80	ENSGALG00000000898	3181.04	1796.32	9501.97	7630.23	7218.07	5827.54	5499.19	4759.16	5258.98	4378.67	6219.56	5366.54	Gallus gallus chromosome 11 open reading frame, human C16orf80 (C11H16ORF80), mRNA. [Source:RefSeq mRNA;Acc:NM_001005833]	C11H16ORF80	415627	11	427727	434252	1	0	0	0	0	0	0	0	0	0
C1orf172	ENSGALG00000000902	716.59	642.562	516.853	179.408	0	1.04175	694.451	869.391	31.7188	1.64984	799.046	19.4168	chromosome 1 open reading frame 172 [Source:HGNC Symbol;Acc:26624]	C1orf172	769268	23	1825482	1830175	-1	0	0	-2	0	1	1	0	-2	2
USB1	ENSGALG00000000904	55.1797	28.5886	114.125	72.5475	196.348	463.578	414.016	88.9269	210.251	70.9431	312.763	283.109	U6 snRNA biogenesis 1 [Source:HGNC Symbol;Acc:25792]	USB1	415628	11	446698	449834	-1	0	0	0	0	0	0	0	0	0
PSMB4	ENSGALG00000000905	982.795	1188.47	1258.66	1688.2	1942.93	1437.61	1080.26	1322.39	1174.5	2406.29	1603.81	1297.79	proteasome (prosome, macropain) subunit, beta type, 4 [Source:HGNC Symbol;Acc:9541]	PSMB4	429986	25	2086672	2089191	-1	0	0	0	0	0	0	0	0	0
KARS	ENSGALG00000000907	34299.4	43281.8	29649.4	31356.2	26992.1	39254.1	23149.2	27183.4	20120.6	12950.4	23694.3	17654.9	Gallus gallus lysyl-tRNA synthetase (KARS), mRNA. [Source:RefSeq mRNA;Acc:NM_001030583]	KARS	415885	11	19309962	19322126	1	0	0	0	0	0	0	0	0	0
	ENSGALG00000000913	1790.36	1014.21	1663.59	2986.21	1775.12	4309.71	2677.41	2243.05	1496.22	1569	2619.93	820.515	Uncharacterized protein [Source:UniProtKB/TrEMBL;Acc:E1C5F3]		770257	11	19363500	19369931	1	0	0	0	0	0	0	0	0	0
NRG2	ENSGALG00000000917	0	19.7397	0	0	0	0	0	0	0	0	1.42814	0	neuregulin 2 [Source:HGNC Symbol;Acc:7998]	NRG2	427606	13	687901	839733	-1	-2	0	0	0	0	2	0	-2	2
CCDC103	ENSGALG00000000918	23.1158	9.52953	115.222	77.4493	111.873	62.5049	0	0	0.906253	54.4447	45.7006	0.626347	coiled-coil domain containing 103 [Source:HGNC Symbol;Acc:32700]	CCDC103	419970	27	1303375	1306949	1	0	0	0	0	-1	1	0	0	0
ZBTB43	ENSGALG00000000934	985.778	1206.17	1199.41	1476.44	522.834	799.021	931.742	1.0462	196.657	1484.03	470.573	598.162	zinc finger and BTB domain containing 43 [Source:HGNC Symbol;Acc:17908]	ZBTB43	417091	17	10246461	10251303	1	0	0	0	1	-1	0	0	0	0
WDTC1	ENSGALG00000000943	697.949	527.527	740.713	276.465	485.162	877.152	1.65938	1067.12	755.815	0	1.42814	103.974	WD and tetratricopeptide repeats 1 [Source:HGNC Symbol;Acc:29175]	WDTC1	419581	23	1885357	1906513	1	0	0	0	-1	2	-1	0	0	0
SUPT4H1	ENSGALG00000000944	4770.81	6403.16	5822.55	7154.75	5094.77	5759.82	4725.92	4081.22	3920.45	6328.78	3652.48	4206.55	Gallus gallus suppressor of Ty 4 homolog 1 (S. cerevisiae) (SUPT4H1), mRNA. [Source:RefSeq mRNA;Acc:NM_001257286]	SUPT4H1	417470	19	501655	504520	-1	0	0	0	0	0	0	0	0	0
PFDN1	ENSGALG00000000946	7390.35	8172.93	9228.73	8782.16	8726.07	9363.23	8905.9	6983.37	9745.84	5526.96	8448.18	5451.1	Gallus gallus prefoldin subunit 1 (PFDN1), transcript variant 1, mRNA. [Source:RefSeq mRNA;Acc:NM_001277146]	PFDN1	416142	13	928207	957649	-1	0	0	0	0	0	0	0	0	0
FKBP51	ENSGALG00000000947	8.20239	56.4965	3.29206	37.2541	0	0	19.0829	0	104.219	0	0	303.152	Gallus gallus FK506 binding protein 5 (FKBP5), mRNA. [Source:RefSeq mRNA;Acc:NM_001005431]	FKBP51	421186	26	61868	80894	-1	-1	-1	0	2	2	-2	0	-2	2
HBEGF	ENSGALG00000000949	0	23.8238	0	0	0	0	0	0	0.906253	0	0	0	Gallus gallus heparin-binding EGF-like growth factor (HBEGF), mRNA. [Source:RefSeq mRNA;Acc:NM_204849]	HBEGF	395654	13	961553	967753	-1	-2	0	0	0	2	0	0	-2	2
TEAD3	ENSGALG00000000953	83.5152	47.6476	23.0444	0	0	1.04175	0	152.745	129.594	0	14.2814	6.88982	TEA domain family member 3 [Source:HGNC Symbol;Acc:11716]	TEAD3	395810	26	33325	43701	-1	0	2	-2	-2	2	0	0	0	0
TMEM222	ENSGALG00000000955	3.72836	54.4544	457.596	218.623	172.375	97.9243	672.049	0	4.53126	195.506	527.699	159.719	transmembrane protein 222 [Source:HGNC Symbol;Acc:25363]	TMEM222	419582	23	1913665	1920499	1	-1	0	0	2	-1	0	0	-1	1
C1orf174	ENSGALG00000000975	366.87	228.709	406.02	476.46	663.245	988.619	1247.85	345.246	807.471	460.305	651.947	692.114	chromosome 1 open reading frame 174 [Source:HGNC Symbol;Acc:27915]	C1orf174	419378	21	914535	916986	1	0	0	0	0	0	0	0	0	0
GMEB1	ENSGALG00000000981	6.71104	4.76476	37.31	0	0	0	0	1.0462	0	0	28.5629	19.4168	glucocorticoid modulatory element binding protein 1 [Source:HGNC Symbol;Acc:4370]	GMEB1	769918	23	2197976	2208130	-1	0	2	0	-2	0	0	0	2	-2
EFTUD2	ENSGALG00000000988	6714.03	10523.3	3047.35	6944.95	5512.58	3031.49	4912.6	2101.81	3452.82	10015.3	4777.85	2880.57	Gallus gallus elongation factor Tu GTP binding domain containing 2 (EFTUD2), mRNA. [Source:RefSeq mRNA;Acc:NM_001031501]	EFTUD2	428281	27	1285848	1302968	-1	0	0	0	0	0	0	0	0	0
SRSF6	ENSGALG00000000990	628.601	652.092	1309.14	1150.96	1759.14	1203.22	855.411	1138.26	1457.25	1371.02	1673.78	1209.48	serine/arginine-rich splicing factor 6 [Source:HGNC Symbol;Acc:10788]	SRSF6	NA	20	90322	93827	-1	0	0	0	0	0	0	0	0	0
TAF12	ENSGALG00000000991	370.599	213.734	114.125	376.463	402.97	296.898	246.418	364.077	593.595	231.802	359.178	840.558	Gallus gallus TAF12 RNA polymerase II, TATA box binding protein (TBP)-associated factor, 20kDa (TAF12), mRNA. [Source:RefSeq mRNA;Acc:NM_001030894]	TAF12	419585	23	2217424	2223381	1	0	0	0	0	0	0	0	0	0
GAPVD1	ENSGALG00000000993	709.879	917.557	375.294	425.481	372.148	941.74	136.069	12.5544	408.72	2224.81	531.269	376.435	GTPase activating protein and VPS9 domains 1 [Source:HGNC Symbol;Acc:23375]	GAPVD1	417095	17	9604234	9626013	1	0	0	0	1	-1	0	0	0	0
HSPA5	ENSGALG00000001000	2424.18	2037.96	2561.22	1639.18	4839.06	2087.66	3894.57	4320.8	4900.11	2409.59	5557.62	2210.38	Gallus gallus heat shock 70kDa protein 5 (glucose-regulated protein, 78kDa) (HSPA5), mRNA. [Source:RefSeq mRNA;Acc:NM_205491]	HSPA5	396487	17	9591907	9595959	-1	0	0	0	0	0	0	0	0	0
STT3A	ENSGALG00000001005	571.184	1096.58	2440.51	2111.72	2504.58	1155.3	757.507	1598.59	1851.47	6205.05	2794.16	572.481	STT3A, subunit of the oligosaccharyltransferase complex (catalytic) [Source:HGNC Symbol;Acc:6172]	STT3A	100857165	24	377394	384267	-1	0	0	0	0	0	0	0	0	0
CCDC43	ENSGALG00000001022	365.379	177.658	42.7967	334.307	195.206	119.801	189.169	7.32339	380.626	83.3169	1123.23	669.565	Gallus gallus coiled-coil domain containing 43 (CCDC43), mRNA. [Source:RefSeq mRNA;Acc:NM_001007884]	CCDC43	419971	27	1236374	1244170	-1	0	-1	0	1	0	0	0	-1	1
TPRG1L	ENSGALG00000001024	1574.11	819.539	1980.72	2447.01	1659.83	2191.84	1437.85	2351.85	3853.39	3020.86	3043.37	2804.78	tumor protein p63 regulated 1-like [Source:HGNC Symbol;Acc:27007]	TPRG1L	419384	21	989491	1002289	-1	0	0	0	0	0	0	0	0	0
GOLGA1	ENSGALG00000001025	44.7403	22.4625	246.904	194.113	5.70779	57.2961	0	0	2.71876	1.64984	403.451	57.6239	golgin A1 [Source:HGNC Symbol;Acc:4424]	GOLGA1	NA	17	9563719	9577946	1	0	0	-1	0	0	1	0	-1	1
ELAC2	ENSGALG00000001036	431.744	499.619	26.3365	11.7645	885.849	822.981	444.714	1645.67	79.7502	228.503	261.35	657.038	elaC ribonuclease Z 2 [Source:HGNC Symbol;Acc:14198]	ELAC2	417313	18	1012409	1028350	1	0	0	0	0	0	0	0	0	0
MAN1C1	ENSGALG00000001038	50.7057	76.2362	0	0	3.42467	309.399	228.165	0	3.62501	76.7175	0	0	mannosidase, alpha, class 1C, member 1 [Source:HGNC Symbol;Acc:19080]	MAN1C1	419588	23	2257731	2299072	-1	0	0	-1	2	-1	0	0	-1	1
RPL35	ENSGALG00000001039	19676	22744.3	21093.3	33461	30835.8	31494.1	19031.4	28354.1	20657.1	24017.5	19518.4	19887.8	60S ribosomal protein L35 [Source:RefSeq peptide;Acc:NP_989604]	RPL35	374133	17	9525286	9526714	-1	0	0	0	0	0	0	0	0	0
MEGF6	ENSGALG00000001040	1.49134	0.680681	0	0	0	0	0	0	0	0	0	0	multiple EGF-like-domains 6 [Source:HGNC Symbol;Acc:3232]	MEGF6	NA	21	994531	1027576	1	0	0	0	0	0	0	0	0	0
DLGAP4	ENSGALG00000001046	2367.51	5111.91	1013.95	1399.97	1223.75	557.335	2337.24	2080.89	1459.07	1601.99	2789.88	1874.03	discs, large (Drosophila) homolog-associated protein 4 [Source:HGNC Symbol;Acc:24476]	DLGAP4	419119	20	378826	442619	1	0	0	0	0	0	0	0	0	0
ARHGEF16	ENSGALG00000001058	12.6764	10.8909	1.09735	3.92148	12.5571	33.3359	0	0	39.8751	0	0	1.87904	Rho guanine nucleotide exchange factor (GEF) 16 [Source:HGNC Symbol;Acc:15515]	ARHGEF16	419386	21	1027805	1036192	-1	0	0	0	0	2	-2	0	0	0
PRDM16	ENSGALG00000001063	0.745672	0	0	0	0	0	0	0	0	0.82492	0	0	Uncharacterized protein [Source:UniProtKB/TrEMBL;Acc:F1NXT8]	PRDM16	419388	21	1036825	1239991	-1	2	0	0	0	-2	0	0	2	-2
DDA1	ENSGALG00000001064	16695.6	11587.9	21909.7	21344.6	20988.7	24418.6	7958.39	9304.89	10085.7	7961.3	7612.72	10626	Gallus gallus DET1 and DDB1 associated 1 (DDA1), mRNA. [Source:RefSeq mRNA;Acc:NM_001031408]	DDA1	426942	JH375512.1	23618	30906	1	0	0	0	0	0	0	0	0	0
CCDC135	ENSGALG00000001065	237.869	168.809	649.633	453.912	77.6259	123.968	97.9035	394.417	74.3127	61.869	126.391	95.2048	coiled-coil domain containing 135 [Source:HGNC Symbol;Acc:25289]	CCDC135	427527	11	505952	519504	-1	0	0	0	0	0	0	0	0	0
ZPD	ENSGALG00000001069	0	59.2192	0	0	0	0	0	0	0.906253	0	0	0	Gallus gallus zona pellucida protein D (ZPD), mRNA. [Source:RefSeq mRNA;Acc:NM_213576]	ZPD	404754	11	520634	524598	1	-2	0	0	0	2	0	0	-2	2
NR6A1	ENSGALG00000001073	1507.75	1119.04	274.338	925.47	1227.17	1523.04	2279.16	4643.03	4545.76	2066.42	4256.58	4863.59	nuclear receptor subfamily 6, group A, member 1 [Source:HGNC Symbol;Acc:7985]	NR6A1	772325	17	9453953	9475017	-1	0	0	0	0	0	0	0	0	0
LIMK1	ENSGALG00000001076	12.6764	10.2102	0	0	0	0	0	0	0.906253	0	0	6.26347	Gallus gallus LIM domain kinase 1 (LIMK1), mRNA. [Source:RefSeq mRNA;Acc:NM_204131]	LIMK1	373922	19	805473	814681	1	0	0	0	0	2	-2	0	0	0
TTC34	ENSGALG00000001081	8.20239	0	29.6285	0	0	0	0	171.577	0	0	0	3.13174	tetratricopeptide repeat domain 34 [Source:HGNC Symbol;Acc:34297]	TTC34	100857353	21	1367915	1378596	1	2	2	0	-2	0	-2	0	4	-4
TCF3	ENSGALG00000001093	263.222	247.768	10.9735	10.7841	1.14156	16.668	1643.62	9.41579	834.659	1081.47	1135.37	736.584	Gallus gallus transcription factor 3 (E2A immunoglobulin enhancer binding factors E12/E47) (TCF3), mRNA. [Source:RefSeq mRNA;Acc:NM_204486]	TCF3	395146	28	2315136	2365833	1	0	0	-1	1	0	0	0	-1	1
UQCR11	ENSGALG00000001096	13628.6	14186.7	13655.5	16966.3	10935	10665.4	10292.3	11864.9	11765.9	7806.21	8277.52	7824.96	Gallus gallus ubiquinol-cytochrome c reductase, complex III subunit XI (UQCR11), nuclear gene encoding mitochondrial protein, mRNA. [Source:RefSeq mRNA;Acc:NM_001190802]	UQCR11	770135	28	2372740	2374636	1	0	0	0	0	0	0	0	0	0
ANKHD1	ENSGALG00000001099	2090.86	2008.69	178.868	245.093	510.276	674.011	2393.66	1373.66	2130.6	2137.37	1753.76	2262.99	Gallus gallus ankyrin repeat and KH domain containing 1 (ANKHD1), mRNA. [Source:RefSeq mRNA;Acc:NM_001204097]	ANKHD1	416143	13	990192	1095978	1	0	0	0	0	0	0	0	0	0
MBD3	ENSGALG00000001101	1251.98	1284.44	775.828	915.667	788.817	806.313	1588.03	1835.03	5944.11	5484.89	1402.44	3287.07	Gallus gallus methyl-CpG binding domain protein 3 (MBD3), mRNA. [Source:RefSeq mRNA;Acc:NM_001079751]	MBD3	770153	28	2378593	2393466	1	0	0	0	0	0	0	0	0	0
PSMB7	ENSGALG00000001103	1780.66	1462.78	2131.06	2482.3	3619.88	1694.92	3560.2	4436.93	3371.26	1690.26	2213.62	2765.32	Gallus gallus proteasome (prosome, macropain) subunit, beta type, 7 (PSMB7), mRNA. [Source:RefSeq mRNA;Acc:NM_204397]	PSMB7	378915	17	9374897	9394545	-1	0	0	0	0	0	0	0	0	0
SBDS	ENSGALG00000001104	1959.63	4052.77	5201.45	3540.12	2508	4250.33	2302.39	327.46	1196.25	516.4	523.415	3241.97	Gallus gallus Shwachman-Bodian-Diamond syndrome (SBDS), mRNA. [Source:RefSeq mRNA;Acc:NM_001006211]	SBDS	417477	AADN03010825.1	1244	6717	1	0	0	0	1	0	-1	0	0	0
NEK6	ENSGALG00000001118	606.231	1046.21	609.031	982.332	977.174	1641.79	1542.39	3806.07	445.876	1637.47	2356.44	1548.33	Gallus gallus NIMA (never in mitosis gene a)-related kinase 6 (NEK6), mRNA. [Source:RefSeq mRNA;Acc:NM_001012531]	NEK6	417101	17	9344201	9374148	1	0	0	0	0	0	0	0	0	0
CHAF1A	ENSGALG00000001126	825.458	961.802	379.684	450.971	203.197	233.352	594.888	1819.34	2774.04	3057.15	1393.87	2574.91	Gallus gallus chromatin assembly factor 1, subunit A (p150) (CHAF1A), mRNA. [Source:RefSeq mRNA;Acc:NM_001079752]	CHAF1A	770217	28	2453567	2467438	1	0	0	0	0	0	0	0	0	0
KIRREL3	ENSGALG00000001129	0	10.2102	0	0	0	0	1.65938	0	0	0	0	0	kin of IRRE like 3 (Drosophila) [Source:HGNC Symbol;Acc:23204]	KIRREL3	419719	24	451348	687741	-1	-2	0	0	2	0	0	0	-2	2
HES5	ENSGALG00000001141	140.186	19.7397	153.629	271.563	194.065	45.8369	214.06	115.082	177.625	997.328	882.593	274.34	Gallus gallus hairy and enhancer of split 5 (Drosophila) (HES5), mRNA. [Source:RefSeq mRNA;Acc:NM_001012695]	HES5	419392	21	1432928	1434563	1	1	0	0	0	-1	0	0	1	-1
ETS1	ENSGALG00000001143	249.054	477.157	1.09735	1.96074	12.5571	0	0	1.0462	20.8438	0	0	257.429	Gallus gallus v-ets erythroblastosis virus E26 oncogene (ETS1), mRNA. [Source:RefSeq mRNA;Acc:NM_205298]	ETS1	396235	24	875645	941433	-1	0	0	2	-2	2	-2	0	2	-2
SHISA6	ENSGALG00000001150	0	24.5045	0	0	0	0	0	0	0.906253	0	0	0	shisa family member 6 [Source:HGNC Symbol;Acc:34491]	SHISA6	768703	18	1236324	1452695	-1	-2	0	0	0	2	0	0	-2	2
PHB	ENSGALG00000001162	20010.1	21039.8	17721.1	23038.7	16866.5	24343.6	13274.2	12574.3	9117.81	10563.1	10091.3	7997.83	Gallus gallus prohibitin (PHB), mRNA. [Source:RefSeq mRNA;Acc:NM_001177735]	PHB	419980	27	3366784	3370919	1	0	0	0	0	0	0	0	0	0
POLR2C	ENSGALG00000001168	10548.3	12236.6	6065.07	10142.9	8083.37	8561.08	8690.18	10569.7	5032.42	3539.73	5041.35	3671.65	polymerase (RNA) II (DNA directed) polypeptide C, 33kDa [Source:HGNC Symbol;Acc:9189]	POLR2C	415635	11	558598	566295	-1	0	0	0	0	0	0	0	0	0
DHX8	ENSGALG00000001186	7442.55	6220.74	1489.11	360.777	1874.44	1683.46	2645.05	6580.59	6321.11	2040.85	1745.91	2493.49	DEAH (Asp-Glu-Ala-His) box polypeptide 8 [Source:HGNC Symbol;Acc:2749]	DHX8	419982	27	3352213	3364975	-1	0	0	0	0	0	0	0	0	0
STRBP	ENSGALG00000001187	829.187	387.988	882.271	1233.31	2008	400.031	418.164	2891.69	1219.82	630.239	2220.05	921.357	Gallus gallus spermatid perinuclear RNA binding protein (STRBP), mRNA. [Source:RefSeq mRNA;Acc:NM_001030680]	STRBP	417105	17	8901303	8952072	-1	0	0	1	-1	0	0	0	1	-1
DBR1	ENSGALG00000001190	671.104	812.733	230.444	369.6	1495.44	777.144	1001.44	65.9105	193.938	1137.56	573.4	611.315	Gallus gallus debranching enzyme homolog 1 (S. cerevisiae) (DBR1), mRNA. [Source:RefSeq mRNA;Acc:NM_001031566]	DBR1	429118	9	78184	86066	-1	0	0	0	1	-1	0	0	0	0
ARHGAP32	ENSGALG00000001192	368.362	264.785	35.1153	76.4689	318.495	78.1311	478.731	563.901	271.876	430.608	904.015	439.069	Rho GTPase activating protein 32 [Source:HGNC Symbol;Acc:17399]	ARHGAP32	419724	24	1142722	1251731	-1	0	0	0	0	0	0	0	0	0
CIAPIN1	ENSGALG00000001194	20149.5	20930.9	10460	13377.2	13680.4	16357.5	13202.9	8142.56	5249.92	5507.16	9125.12	8979.31	Gallus gallus cytokine induced apoptosis inhibitor 1 (CIAPIN1), mRNA. [Source:RefSeq mRNA;Acc:NM_001005834]	CIAPIN1	415637	11	572669	578646	1	0	0	0	0	0	0	0	0	0
BARX2B	ENSGALG00000001197	16.4048	17.6977	9.87617	8.82334	7.99091	15.6262	33.1876	20.924	38.9689	30.522	27.1347	23.8012	Gallus gallus BARX homeobox 2 (BARX2), mRNA. [Source:RefSeq mRNA;Acc:NM_204896]	BARX2B	395714	24	1342232	1370038	1	0	0	0	0	0	0	0	0	0
PIGU	ENSGALG00000001219	209.534	286.566	323.719	368.62	923.52	335.443	994.799	207.147	41.6876	141.061	519.844	178.509	phosphatidylinositol glycan anchor biosynthesis, class U [Source:HGNC Symbol;Acc:15791]	PIGU	419124	20	569587	592447	1	0	0	0	0	0	0	0	0	0
	ENSGALG00000001242	0.745672	0.680681	0	0	0	3.12524	1.65938	0	0	0	0	0	Uncharacterized protein [Source:UniProtKB/TrEMBL;Acc:H9KYZ6]		NA	23	4045714	4049358	-1	0	0	-2	2	0	0	0	-2	2
APLP2	ENSGALG00000001250	20020.5	12344.8	14564.1	6128.3	18483	9180.92	46904.1	23644.1	32695.8	18126	25277.4	17451.9	Gallus gallus amyloid beta (A4) precursor-like protein 2 (APLP2), mRNA. [Source:RefSeq mRNA;Acc:NM_001006317]	APLP2	419727	24	1437734	1460236	-1	0	0	0	0	0	0	0	0	0
CLIC4	ENSGALG00000001262	1054.38	839.279	1290.49	1104.88	639.272	868.818	502.792	2471.12	812.002	2669.44	1323.89	665.181	chloride intracellular channel 4 [Source:HGNC Symbol;Acc:13518]	CLIC4	419595	23	2458718	2467825	-1	0	0	0	0	0	0	0	0	0
GTF2IRD1	ENSGALG00000001263	170.759	156.557	308.356	74.5082	638.131	237.519	354.278	712.461	516.564	652.511	483.427	251.165	GTF2I repeat domain containing 1 [Source:HGNC Symbol;Acc:4661]	GTF2IRD1	NA	19	2703709	2738758	-1	0	0	0	0	0	0	0	0	0
	ENSGALG00000001269	0.745672	2.72272	0	0	0	0	0	0	0	0	0	0	Uncharacterized protein [Source:UniProtKB/TrEMBL;Acc:E1C2L8]		NA	10	46934	63021	-1	0	0	0	0	0	0	0	0	0
PRKCZ	ENSGALG00000001270	20.8788	455.375	0	100.978	332.193	191.682	0	0	1405.6	0	3.57036	0.626347	protein kinase C, zeta [Source:HGNC Symbol;Acc:9412]	PRKCZ	419399	21	1799880	1838853	-1	-1	-2	0	0	2	1	0	-3	3
HOXB9	ENSGALG00000001276	469.027	181.742	309.453	743.121	557.08	358.361	228.165	535.654	1192.63	1356.99	795.476	837.426	homeobox B9 [Source:HGNC Symbol;Acc:5120]	HOXB9	771865	27	3568746	3572745	1	0	0	0	0	0	0	0	0	0
GABRD	ENSGALG00000001282	0	0	0	0	91.3246	26.0437	0	0	0	0	0	0	gamma-aminobutyric acid (GABA) A receptor, delta [Source:HGNC Symbol;Acc:4084]	GABRD	770710	21	1849380	1856932	-1	0	0	0	0	0	0	0	0	0
SRRM1	ENSGALG00000001283	1667.32	1294.65	402.728	118.625	371.006	225.018	5001.37	1803.65	6441.64	5328.98	4562.2	3635.32	Gallus gallus serine/arginine repetitive matrix 1 (SRRM1), mRNA. [Source:RefSeq mRNA;Acc:NM_001031494]	SRRM1	428216	23	2483363	2500074	-1	0	0	0	0	0	0	0	0	0
IGF2BP1	ENSGALG00000001293	343.009	503.023	57.0623	39.2148	1.14156	3.12524	397.422	736.524	611.72	179.832	669.799	447.212	Gallus gallus insulin-like growth factor 2 mRNA binding protein 1 (IGF2BP1), mRNA. [Source:RefSeq mRNA;Acc:NM_205071]	IGF2BP1	395953	27	3433057	3459259	-1	0	0	0	0	0	0	0	0	0
CLTCL1	ENSGALG00000001301	8089.79	8185.86	2983.7	2576.42	2646.13	2252.26	1003.93	3926.38	1218.91	840.593	2353.58	3751.82	Clathrin heavy chain [Source:UniProtKB/TrEMBL;Acc:F1NYC4]	CLTCL1	416765	15	32278	71072	-1	0	0	0	0	0	0	0	0	0
TRNAU1AP	ENSGALG00000001310	10.4394	17.017	0	0	0	0	0	0	310.845	0	0	2.50539	tRNA selenocysteine 1 associated protein 1 [Source:HGNC Symbol;Acc:30813]	TRNAU1AP	419597	23	2512193	2526334	-1	0	0	0	0	2	-2	0	0	0
EIF4H	ENSGALG00000001313	2881.28	4122.2	2056.44	3782.27	2143.85	1967.86	2048.51	1415.51	1387.47	1230.78	1058.97	1629.13	eukaryotic translation initiation factor 4H [Source:HGNC Symbol;Acc:12741]	EIF4H	100859865	19	2866424	2872602	-1	0	0	0	0	0	0	0	0	0
PTGS1	ENSGALG00000001314	0	2.04204	0	0	0	0	0	0	1.81251	0	0	0	prostaglandin-endoperoxide synthase 1 (prostaglandin G/H synthase and cyclooxygenase) [Source:HGNC Symbol;Acc:9604]	PTGS1	427752	17	8766107	8769922	1	-2	0	0	0	2	0	0	-2	2
HCN2	ENSGALG00000001317	404.154	648.689	757.173	1365.66	937.219	714.639	1012.22	1040.97	2260.19	1629.22	1575.24	1034.1	Gallus gallus hyperpolarization activated cyclic nucleotide-gated potassium channel 2 (LOC428335), mRNA. [Source:RefSeq mRNA;Acc:NM_001039321]	HCN2	428335	28	2590049	2598927	1	0	0	0	0	0	0	0	0	0
CSK	ENSGALG00000001318	394.46	334.895	224.957	340.189	347.034	192.723	715.193	887.176	413.251	1164.79	1064.68	709.651	Gallus gallus c-src tyrosine kinase (CSK), mRNA. [Source:RefSeq mRNA;Acc:NM_205425]	CSK	396396	10	1921140	1934760	-1	0	0	0	0	0	0	0	0	0
BSG	ENSGALG00000001328	7300.13	6070.99	1842.45	3126.4	5941.81	3554.44	7591.67	7749.19	1861.44	7093.48	8577.43	9167.84	Gallus gallus basigin (Ok blood group) (BSG), transcript variant 1, mRNA. [Source:RefSeq mRNA;Acc:NM_001198990]	BSG	770363	28	2617593	2628605	1	0	0	0	0	0	0	0	0	0
	ENSGALG00000001330	4828.22	5770.81	4907.36	7426.31	4752.31	5449.38	5070.24	6715.55	3515.35	4245.04	3721.03	3757.46	Uncharacterized protein [Source:UniProtKB/TrEMBL;Acc:E1BQ71]		419992	27	3493403	3495227	-1	0	0	0	0	0	0	0	0	0
ST14	ENSGALG00000001331	202.077	531.611	12.0709	100.978	28.539	1.04175	994.799	49.1713	71.5939	758.101	100.684	426.542	suppression of tumorigenicity 14 (colon carcinoma) [Source:HGNC Symbol;Acc:11344]	ST14	419731	24	1570927	1580862	1	0	-1	1	1	-1	0	0	0	0
RBL1	ENSGALG00000001332	858.268	525.485	1096.25	361.757	152.969	767.768	1711.65	632.95	3220.82	448.756	362.748	721.552	retinoblastoma-like 1 (p107) [Source:HGNC Symbol;Acc:9893]	RBL1	NA	20	626685	647924	-1	0	0	-1	0	1	0	0	-1	1
GNB1	ENSGALG00000001334	5980.29	5691.85	10157.1	7977.28	7800.27	9098.63	8184.07	11845.1	17788.8	8796.94	7629.86	6054.9	Gallus gallus guanine nucleotide binding protein (G protein), beta polypeptide 1 (GNB1), mRNA. [Source:RefSeq mRNA;Acc:NM_001012835]	GNB1	419402	21	1951815	1963516	1	0	0	0	0	0	0	0	0	0
FAM18B1	ENSGALG00000001335	10748.9	9312.39	11344.4	10424.3	11848.2	9041.33	2975.27	6574.31	4125.26	8441.4	6447.35	6004.79	Gallus gallus family with sequence similarity 18, member B1 (FAM18B1), mRNA. [Source:RefSeq mRNA;Acc:NM_001030699]	FAM18B1	417324	18	2223389	2230202	1	0	0	0	0	0	0	0	0	0
NDUFA8	ENSGALG00000001355	493.635	435.636	683.65	1293.11	952.059	908.404	1193.92	1840.26	1396.54	1244.8	683.367	997.145	Gallus gallus NADH dehydrogenase (ubiquinone) 1 alpha subcomplex, 8, 19kDa (NDUFA8), nuclear gene encoding mitochondrial protein, transcript variant 1, mRNA. [Source:RefSeq mRNA;Acc:NM_001277655]	NDUFA8	417112	17	8704356	8706618	-1	0	0	0	0	0	0	0	0	0
MYBBP1A	ENSGALG00000001363	1430.94	1138.78	60.3544	138.232	55.9363	98.9661	5381.37	3633.45	1727.32	653.336	646.949	1597.81	MYB binding protein (P160) 1a [Source:HGNC Symbol;Acc:7546]	MYBBP1A	417491	19	2873017	2937803	1	0	0	0	0	0	0	0	0	0
CSNK1A1	ENSGALG00000001364	1080.48	859.019	1083.09	1346.05	1031.97	768.81	726.809	2.0924	157.688	809.246	1093.96	784.813	Gallus gallus casein kinase 1, alpha 1 (CSNK1A1), mRNA. [Source:RefSeq mRNA;Acc:NM_205053]	CSNK1A1	395924	13	7791211	7815933	1	0	0	0	1	-1	0	0	0	0
ARID3B	ENSGALG00000001376	16.4048	13.6136	17.5576	5.88223	78.7675	16.668	40.6548	96.2503	38.0626	67.6434	48.5569	155.334	AT-rich interactive domain-containing protein 3B [Source:RefSeq peptide;Acc:NP_001243086]	ARID3B	100859297	10	1982898	2011339	-1	0	0	0	0	0	0	0	0	0
ACTG1	ENSGALG00000001381	43838.8	32462.3	42617.9	44711.8	51824.5	35525.7	23045.5	25900.7	25663.3	26001.5	22683.9	27854.9	Gallus gallus Actin, gamma 1 (ACTG1), mRNA. [Source:RefSeq mRNA;Acc:NM_001007824]	ACTG1	415296	10	2014377	2015913	1	0	0	0	0	0	0	0	0	0
HTR4	ENSGALG00000001383	0	1.36136	66.9385	0	0	0	0	0	0	0	0	0	5-hydroxytryptamine (serotonin) receptor 4, G protein-coupled [Source:HGNC Symbol;Acc:5299]	HTR4	416150	13	7596138	7665243	-1	-2	2	0	0	0	0	0	0	0
MMP23B	ENSGALG00000001392	8.94806	2.72272	0	0	0	1.04175	0	0	9.96878	9.07412	0.714072	0	matrix metallopeptidase 23B [Source:HGNC Symbol;Acc:7171]	MMP23B	419407	21	2032009	2039306	-1	0	0	-2	0	0	2	0	-2	2
HIC2	ENSGALG00000001403	2703.06	2261.9	719.863	931.353	563.93	651.092	2115.71	4409.73	1575.97	2188.51	1473.84	2881.82	Gallus gallus hypermethylated in cancer 2 (HIC2), transcript variant 2, mRNA. [Source:RefSeq mRNA;Acc:NM_001277483]	HIC2	416768	15	231310	299936	-1	0	0	0	0	0	0	0	0	0
MUC16	ENSGALG00000001414	0	56.4965	0	0	0	0	0	0	0.906253	0	0	0	mucin 16, cell surface associated [Source:HGNC Symbol;Acc:15582]	MUC16	101751598	28	1851800	1862161	-1	-2	0	0	0	2	0	0	-2	2
UBE2L3	ENSGALG00000001415	26702.5	29668.1	33493.4	35054.2	30826.6	34597.5	21699.7	18077.3	30933.1	13781.9	14495.7	14501.8	Gallus gallus ubiquitin-conjugating enzyme E2L 3 (UBE2L3), mRNA. [Source:RefSeq mRNA;Acc:NM_001006180]	UBE2L3	416769	15	341573	349651	1	0	0	0	0	0	0	0	0	0
RALGAPB	ENSGALG00000001420	768.787	497.577	729.739	332.346	13.6987	225.018	140.218	91.0193	5561.67	669.835	105.683	374.556	Gallus gallus Ral GTPase activating protein, beta subunit (non-catalytic) (RALGAPB), mRNA. [Source:RefSeq mRNA;Acc:NM_001030846]	RALGAPB	419128	20	731978	793938	-1	0	0	-1	0	1	0	0	-1	1
RRP9	ENSGALG00000001422	751.637	1064.58	492.711	195.094	509.135	715.681	762.486	1207.31	365.22	230.978	1655.93	1649.8	ribosomal RNA processing 9, small subunit (SSU) processome component, homolog (yeast) [Source:HGNC Symbol;Acc:16829]	RRP9	415888	12	78049	82014	1	0	0	0	0	0	0	0	0	0
TTC1	ENSGALG00000001429	4881.17	3346.23	4040.45	5092.05	4763.72	5704.61	5147.4	4782.17	2900.91	4127.9	3757.45	2588.07	tetratricopeptide repeat domain 1 [Source:HGNC Symbol;Acc:12391]	TTC1	416152	13	7289318	7321357	-1	0	0	0	0	0	0	0	0	0
SDF2L1	ENSGALG00000001435	931.344	483.964	543.189	1121.54	1501.15	1281.35	589.91	992.842	1920.35	1568.17	617.672	1719.32	Uncharacterized protein [Source:UniProtKB/TrEMBL;Acc:Q5ZIB0]	SDF2L1	416770	15	374428	380234	1	0	0	0	0	0	0	0	0	0
WDR77	ENSGALG00000001438	310.199	545.225	828.501	782.336	1422.38	1239.68	1794.62	1310.89	400.564	801.822	530.555	383.325	Gallus gallus WD repeat domain 77 (WDR77), mRNA. [Source:RefSeq mRNA;Acc:NM_001030916]	WDR77	419865	26	3154033	3156732	-1	0	0	0	0	0	0	0	0	0
RANBP10	ENSGALG00000001439	194.62	121.842	68.0358	42.156	61.6441	1.04175	247.248	123.451	8.15627	152.61	258.494	184.146	RAN binding protein 10 [Source:HGNC Symbol;Acc:29285]	RANBP10	415653	11	784793	842281	-1	0	0	1	0	-1	0	0	1	-1
UBE2G1	ENSGALG00000001441	509.294	512.552	1346.45	1868.59	1587.91	1783.47	1306.76	1440.62	1792.57	2118.39	1377.44	1126.17	Gallus gallus ubiquitin-conjugating enzyme E2G 1 (UBE2G1), mRNA. [Source:RefSeq mRNA;Acc:NM_001080883]	UBE2G1	770961	19	3157501	3167823	1	0	0	0	0	0	0	0	0	0
GSN	ENSGALG00000001446	3458.42	8147.06	1289.39	2405.83	1115.3	1945.99	1456.94	1661.36	417.782	1060.85	388.455	1106.76	Gallus gallus gelsolin (GSN), mRNA. [Source:RefSeq mRNA;Acc:NM_204934]	GSN	395774	17	8409620	8422622	1	0	0	0	0	0	0	0	0	0
ATP5F1	ENSGALG00000001452	1524.9	1294.65	2267.13	3098.95	2680.38	3402.35	2494.88	4852.27	4896.48	1486.51	3294.73	2303.71	ATP synthase, H+ transporting, mitochondrial Fo complex, subunit B1 [Source:HGNC Symbol;Acc:840]	ATP5F1	419866	26	3157146	3161840	1	0	0	0	0	0	0	0	0	0
TNNC1	ENSGALG00000001459	3319.73	2541.66	3581.76	4721.47	2794.53	3841.97	9608.65	11617	3221.73	6422	1519.54	3779.38	Gallus gallus troponin C type 1 (slow) (TNNC1), mRNA. [Source:RefSeq mRNA;Acc:NM_205133]	TNNC1	396032	12	538819	544257	-1	0	0	0	0	0	0	0	0	0
PDIK1L	ENSGALG00000001463	45.486	49.6897	61.4517	83.3315	385.847	356.278	0	1.0462	378.814	0	69.979	324.448	PDLIM1 interacting kinase 1 like [Source:HGNC Symbol;Acc:18981]	PDIK1L	419604	23	3162645	3168327	-1	0	0	0	-2	2	0	0	0	0
RPL38	ENSGALG00000001465	41045.5	39188.8	55124.4	80987.5	54585.9	70796.1	49641.2	72258.8	51044.7	55925.4	39108.3	39815	Gallus gallus ribosomal protein L38 (RPL38), mRNA. [Source:RefSeq mRNA;Acc:NM_001278012]	RPL38	771528	18	9380149	9382662	1	0	0	0	0	0	0	0	0	0
JAM3	ENSGALG00000001472	5974.32	5850.45	4141.41	1965.64	3366.45	4236.79	1958.07	3482.79	3830.73	4542.83	1856.59	2226.04	junctional adhesion molecule 3 [Source:HGNC Symbol;Acc:15532]	JAM3	419736	24	2508056	2515621	1	0	0	0	0	0	0	0	0	0
RAB14	ENSGALG00000001474	2566.6	1983.5	3376.55	3713.65	1300.23	3497.15	4178.32	49.1713	617.158	8073.49	1947.27	2966.38	Gallus gallus RAB14, member RAS oncogene family (RAB14), mRNA. [Source:RefSeq mRNA;Acc:NM_001012796]	RAB14	417119	17	8377372	8392564	-1	0	0	0	1	-1	0	0	0	0
STMN1	ENSGALG00000001475	98295.9	50232.2	112126	109756	93990.2	113169	129111	107128	108660	107764	99550.9	94255.9	Gallus gallus stathmin 1 (STMN1), mRNA. [Source:RefSeq mRNA;Acc:NM_001001858]	STMN1	396057	23	3198617	3201919	1	0	0	0	0	0	0	0	0	0
	ENSGALG00000001483	102.157	3.4034	0	0.980371	155.252	0	0	148.56	0.906253	0	11.4251	276.219	Uncharacterized protein [Source:UniProtKB/TrEMBL;Acc:E1BU50]		419409	21	2087346	2109467	1	1	-2	2	-2	2	-1	0	1	-1
SSU72	ENSGALG00000001489	1685.22	2509.67	3484.09	3991.09	4266	5257.7	1787.15	2630.14	4058.2	3585.93	2204.34	1905.97	Gallus gallus SSU72 RNA polymerase II CTD phosphatase homolog (S. cerevisiae) (SSU72), mRNA. [Source:RefSeq mRNA;Acc:NM_001007875]	SSU72	419410	21	2119812	2141828	1	0	0	0	0	0	0	0	0	0
NDRG3	ENSGALG00000001492	7522.34	8285.92	4147.99	10570.4	4045.68	4304.5	4563.3	1286.82	5924.17	2696.66	3139.77	2038.13	NDRG family member 3 [Source:HGNC Symbol;Acc:14462]	NDRG3	NA	20	835504	867279	1	0	0	0	0	0	0	0	0	0
MAPK1	ENSGALG00000001501	161.065	108.228	96.567	172.545	49.087	21.8767	30.6985	21.9702	221.126	457.005	79.262	296.262	mitogen-activated protein kinase 1 [Source:RefSeq peptide;Acc:NP_989481]	MAPK1	373953	15	510691	523658	1	0	0	0	0	0	0	0	0	0
UTP11L	ENSGALG00000001502	343.009	355.996	633.172	490.186	326.486	230.226	1021.35	1989.87	1254.25	257.375	491.995	658.917	UTP11-like, U3 small nucleolar ribonucleoprotein, (yeast) [Source:HGNC Symbol;Acc:24329]	UTP11L	419606	23	3436836	3443364	-1	0	0	0	0	0	0	0	0	0
TBCD	ENSGALG00000001503	1971.56	780.06	4357.59	995.077	3115.31	3455.48	784.058	3958.82	2641.73	477.628	1163.94	340.733	Gallus gallus tubulin folding cofactor D (TBCD), mRNA. [Source:RefSeq mRNA;Acc:NM_001012801]	TBCD	417334	18	3207389	3317078	-1	0	0	0	-1	1	0	0	0	0
PTTG1	ENSGALG00000001506	9937.57	6568.57	13481	18074.1	15453.3	17630.5	10985.9	17835.6	12643.1	10012	9985.58	8859.68	Gallus gallus pituitary tumor-transforming 1 (PTTG1), transcript variant 1, mRNA. [Source:RefSeq mRNA;Acc:NM_001277740]	PTTG1	416158	13	7160404	7162582	-1	0	0	0	0	0	0	0	0	0
ZNF750	ENSGALG00000001518	0	8.16817	0	0	0	0	0	0	444.97	0	0	0	zinc finger protein 750 [Source:HGNC Symbol;Acc:25843]	ZNF750	101750712	18	3281613	3290010	1	-2	0	0	0	2	0	0	-2	2
PHF20	ENSGALG00000001522	572.676	377.778	482.835	528.42	461.189	843.816	1395.54	447.773	2632.66	2006.2	1538.82	1216.37	PHD finger protein 20 [Source:HGNC Symbol;Acc:16098]	PHF20	419131	20	875509	927530	-1	0	0	0	0	0	0	0	0	0
CALCOCO2	ENSGALG00000001525	1058.85	3920.04	122.903	296.072	482.879	1.04175	1350.74	2760.92	538.314	335.742	65.6946	499.825	calcium binding and coiled-coil domain 2 [Source:HGNC Symbol;Acc:29912]	CALCOCO2	419993	27	3495909	3506537	1	0	0	1	0	0	-1	0	1	-1
THYN1	ENSGALG00000001529	235.632	435.636	458.693	188.231	0	1177.18	773.272	0	424.126	367.089	564.117	502.957	Gallus gallus thymocyte nuclear protein 1 (THYN1), mRNA. [Source:RefSeq mRNA;Acc:NM_204287]	THYN1	374161	24	2553386	2558481	-1	0	0	-2	2	0	0	0	-2	2
TSNAXIP1	ENSGALG00000001533	0	0	0	72.5475	1.14156	0	7.46721	0	0	0	0	23.1748	translin-associated factor X interacting protein 1 [Source:HGNC Symbol;Acc:18586]	TSNAXIP1	769262	11	842436	857654	1	0	-2	2	2	0	-2	0	0	0
ST7L	ENSGALG00000001538	320.639	114.354	3.29206	12.7448	238.586	670.886	120.305	2.0924	13.5938	0.82492	0	80.7988	Gallus gallus suppression of tumorigenicity 7 like (ST7L), mRNA. [Source:RefSeq mRNA;Acc:NM_204622]	ST7L	395331	26	3455410	3474542	-1	0	0	0	1	1	-2	0	0	0
SF3A3	ENSGALG00000001540	8204.62	7232.91	2938.71	3860.7	5170.12	4644.11	8192.36	5843.02	3550.7	2195.11	7322.09	4285.47	Uncharacterized protein [Source:UniProtKB/TrEMBL;Acc:Q5F387]	SF3A3	419608	23	3472847	3479739	1	0	0	0	0	0	0	0	0	0
MRPL20	ENSGALG00000001542	12235	9615.29	9844.35	12670.3	9656.44	8850.69	10141.3	4811.47	8460.77	8775.5	8433.19	6728.22	Gallus gallus mitochondrial ribosomal protein L20 (MRPL20), nuclear gene encoding mitochondrial protein, mRNA. [Source:RefSeq mRNA;Acc:NM_001278042]	MRPL20	770979	21	2211732	2214313	1	0	0	0	0	0	0	0	0	0
CAPZA1	ENSGALG00000001547	12871	13247.4	16774.1	13222.3	15267.2	18757.7	9682.49	9365.57	12390.3	5526.14	9077.28	6316.71	Gallus gallus capping protein (actin filament) muscle Z-line, alpha 1 (CAPZA1), mRNA. [Source:RefSeq mRNA;Acc:NM_205515]	CAPZA1	396521	26	3474674	3483306	1	0	0	0	0	0	0	0	0	0
AURKAIP1	ENSGALG00000001555	2964.04	2885.4	2816.9	2725.43	3368.74	4024.27	2613.53	4947.47	3391.2	3075.3	1443.14	1446.24	Gallus gallus aurora kinase A interacting protein 1 (AURKAIP1), mRNA. [Source:RefSeq mRNA;Acc:NM_001030872]	AURKAIP1	419415	21	2236359	2238940	1	0	0	0	0	0	0	0	0	0
WDR45B	ENSGALG00000001563	253.528	697.017	19.7523	585.282	295.664	497.956	1188.95	146.468	48.9376	194.681	856.172	494.188	Gallus gallus WDR45-like (WDR45L), mRNA. [Source:RefSeq mRNA;Acc:NM_001007844]	WDR45B	417339	18	3365760	3380107	1	0	-1	0	1	0	0	0	-1	1
C5	ENSGALG00000001565	143.915	484.645	420.286	580.38	0	101.05	0.829691	1.0462	26.2813	0	0.714072	2.50539	complement component 5 [Source:HGNC Symbol;Acc:1331]	C5	417122	17	8319163	8342836	-1	0	0	-2	0	2	0	0	-2	2
NFS1	ENSGALG00000001568	1005.17	1007.41	2149.71	609.791	863.018	824.023	1334.14	2007.65	1484.44	3663.47	709.073	1141.83	Gallus gallus NFS1 nitrogen fixation 1 homolog (S. cerevisiae) (NFS1), nuclear gene encoding mitochondrial protein, mRNA. [Source:RefSeq mRNA;Acc:NM_001030847]	NFS1	419133	20	1137517	1148952	1	0	0	0	0	0	0	0	0	0
MLLT6	ENSGALG00000001574	9.69373	17.6977	3.29206	0	2.28312	4.16699	0	0	0	9.89904	30.7051	73.909	myeloid/lymphoid or mixed-lineage leukemia (trithorax homolog, Drosophila); translocated to, 6 [Source:HGNC Symbol;Acc:7138]	MLLT6	419995	27	3971094	4005910	1	0	2	0	0	-2	0	0	2	-2
ANP32B	ENSGALG00000001580	12153.7	8876.07	8673.47	14259.5	13326.5	9520.53	16207.2	16438.9	17680.1	15107.6	20318.2	20296.8	Gallus gallus acidic (leucine-rich) nuclear phosphoprotein 32 family, member B (ANP32B), mRNA. [Source:RefSeq mRNA;Acc:NM_001030934]	ANP32B	420087	28	1712018	1720854	1	0	0	0	0	0	0	0	0	0
MRPL40	ENSGALG00000001587	272.17	317.197	453.207	323.522	228.312	247.936	345.151	1106.88	221.126	596.417	887.591	710.278	mitochondrial ribosomal protein L40 [Source:HGNC Symbol;Acc:14491]	MRPL40	NA	15	653952	656024	1	0	0	0	0	0	0	0	0	0
UFD1L	ENSGALG00000001593	2241.49	2750.63	3560.91	3128.36	3355.04	1827.23	1595.49	2201.2	1345.78	2623.24	1352.45	1485.7	Gallus gallus ubiquitin fusion degradation 1 like (yeast) (UFD1L), mRNA. [Source:RefSeq mRNA;Acc:NM_204301]	UFD1L	374186	15	657499	663476	-1	0	0	0	0	0	0	0	0	0
PSMB3	ENSGALG00000001597	22410.4	21698.7	29482.6	39858.9	28584.6	34096.4	17184.5	22553.9	16888.9	15426.8	12819	12608.4	proteasome (prosome, macropain) subunit, beta type, 3 [Source:HGNC Symbol;Acc:9540]	PSMB3	419997	27	4014223	4017030	1	0	0	0	0	0	0	0	0	0
NUTF2	ENSGALG00000001602	24854	24185.3	34676.3	40830.5	35039	46048.4	24207.1	33771.3	19690.1	23083.7	13730.2	15361.8	Gallus gallus nuclear transport factor 2 (NUTF2), mRNA. [Source:RefSeq mRNA;Acc:NM_001030562]	NUTF2	415655	11	886847	906444	1	0	0	0	0	0	0	0	0	0
NARF	ENSGALG00000001603	80.5325	51.7317	161.311	375.482	0	1.04175	578.294	1.0462	538.314	12.3738	521.272	499.199	nuclear prelamin A recognition factor [Source:HGNC Symbol;Acc:29916]	NARF	417341	18	3453717	3468178	-1	0	0	-2	1	1	0	0	-2	2
CDC45	ENSGALG00000001616	5094.43	5350.15	9075.1	6958.67	6142.72	7979.79	3779.24	1115.25	4375.39	4697.92	2593.51	3909.66	cell division cycle 45 [Source:HGNC Symbol;Acc:1739]	CDC45	NA	15	664120	676502	1	0	0	0	0	0	0	0	0	0
ATG16L1	ENSGALG00000001619	54.434	535.696	753.881	136.272	463.473	604.214	219.868	1344.37	30.8126	0	19.994	268.077	autophagy related 16-like 1 (S. cerevisiae) [Source:HGNC Symbol;Acc:21498]	ATG16L1	424746	9	688130	708319	1	-1	1	0	-1	2	-1	0	0	0
	ENSGALG00000001629	810.545	712.672	218.373	748.023	1836.77	456.286	0	0	446.782	2219.03	147.813	120.885	Uncharacterized protein [Source:UniProtKB/TrEMBL;Acc:E1BYA7]		417345	18	3670069	3678466	1	0	0	0	0	0	0	0	0	0
MIS12	ENSGALG00000001632	21.6245	13.6136	3.29206	3.92148	1.14156	60.4214	66.3752	0	0.906253	52.7949	25.7066	75.1617	Gallus gallus MIS12, MIND kinetochore complex component, homolog (S. pombe) (MIS12), mRNA. [Source:RefSeq mRNA;Acc:NM_001044677]	MIS12	693254	19	3415545	3416177	-1	0	0	-1	2	-1	0	0	-1	1
RPL23	ENSGALG00000001634	51014.4	58140.3	61760.1	87795.2	79937.6	96787.8	45371.6	56265.6	43364.2	45137.1	38572	38898.7	ribosomal protein L23 [Source:HGNC Symbol;Acc:10316]	RPL23	420001	27	4046906	4048844	-1	0	0	0	0	0	0	0	0	0
PSMD5	ENSGALG00000001637	655.445	608.528	815.333	1123.51	771.693	1325.1	888.599	454.05	672.439	1140.04	92.1153	393.346	Gallus gallus proteasome (prosome, macropain) 26S subunit, non-ATPase, 5 (PSMD5), mRNA. [Source:RefSeq mRNA;Acc:NM_001012797]	PSMD5	417125	17	8272159	8278869	-1	0	0	0	0	0	0	0	0	0
PSKH1	ENSGALG00000001647	0	29.2693	192.037	0	179.225	0	0	0	0	0	0	0.626347	Gallus gallus protein serine kinase H1 (PSKH1), mRNA. [Source:RefSeq mRNA;Acc:NM_001277682]	PSKH1	415658	11	944629	968103	1	-2	2	2	0	0	-2	0	2	-2
DERL2	ENSGALG00000001649	1948.44	2032.51	3736.48	3955.8	6646.15	5160.82	1325.02	3767.36	1078.44	1250.58	1843.73	974.596	derlin 2 [Source:HGNC Symbol;Acc:17943]	DERL2	417499	19	3416634	3420724	1	0	0	0	0	0	0	0	0	0
2002-09-01	ENSGALG00000001652	6377.73	6702.66	5456.04	6086.14	5702.08	6011.93	3917.8	3466.06	3439.23	8080.09	3235.46	3515.06	Gallus gallus septin 2-like (LOC416777), mRNA. [Source:RefSeq mRNA;Acc:NM_001006182]	2002-09-01	416777	15	708057	731858	1	0	0	0	0	0	0	0	0	0
C1QBP	ENSGALG00000001654	2279.52	3416.34	1797.46	1558.79	2121.01	2541.86	7049.05	7785.81	6953.68	4838.15	5698.29	5179.89	complement component 1, q subcomponent binding protein [Source:HGNC Symbol;Acc:1243]	C1QBP	395538	19	3430895	3433418	1	0	0	0	0	0	0	0	0	0
2009-09-01	ENSGALG00000001656	390.732	469.67	179.966	274.504	288.814	276.063	935.061	14.6468	274.595	1818.12	931.864	654.533	Gallus gallus septin 9 (SEPT9), mRNA. [Source:RefSeq mRNA;Acc:NM_001030701]	2009-09-01	417347	18	3760265	3808645	1	0	0	0	1	-1	0	0	0	0
RPL19	ENSGALG00000001658	42393.7	78449.1	73984.6	94535.2	81904.5	77049.8	62295.7	78512	64030.4	81689.3	58811.7	59571.9	Gallus gallus ribosomal protein L19 (RPL19), mRNA. [Source:RefSeq mRNA;Acc:NM_001030929]	RPL19	420003	27	4119554	4121900	1	0	0	0	0	0	0	0	0	0
MAK16	ENSGALG00000001663	4696.24	6183.3	2708.27	2821.51	3695.22	3346.09	5356.48	1732.5	4155.17	6967.27	4008.08	2818.56	MAK16 homolog (S. cerevisiae) [Source:HGNC Symbol;Acc:13703]	MAK16	426924	22	1596101	1599265	1	0	0	0	0	0	0	0	0	0
UBE2R2	ENSGALG00000001668	1058.11	1828.31	2406.49	1432.32	2044.53	1065.71	2476.63	2880.18	4161.51	3722.04	3714.6	2522.93	Gallus gallus ubiquitin-conjugating enzyme E2R 2 (UBE2R2), mRNA. [Source:RefSeq mRNA;Acc:NM_001031411]	UBE2R2	427021	Z	7162503	7215726	1	0	0	0	0	0	0	0	0	0
NEK4	ENSGALG00000001672	983.541	284.524	299.577	399.011	735.163	762.559	1325.85	2733.72	2271.98	2865.77	1868.01	1124.92	NIMA-related kinase 4 [Source:HGNC Symbol;Acc:11399]	NEK4	415900	12	743836	765014	-1	0	0	0	0	0	0	0	0	0
FBXL20	ENSGALG00000001682	39.5206	4.08408	39.5047	0	0	0	0.829691	24.0626	0	0.82492	178.518	61.382	F-box and leucine-rich repeat protein 20 [Source:HGNC Symbol;Acc:24679]	FBXL20	771869	27	4124276	4139879	-1	1	2	0	-1	-2	0	0	3	-3
SLC18A1	ENSGALG00000001693	71.5845	32.6727	18.655	0	0	16.668	0	0	0	790.273	36.4177	0	solute carrier family 18 (vesicular monoamine transporter), member 1 [Source:HGNC Symbol;Acc:10934]	SLC18A1	431330	22	1589369	1595125	1	0	2	-2	0	-2	2	0	0	0
PPCDC	ENSGALG00000001711	633.075	409.089	95.4697	177.447	397.262	332.318	617.29	237.487	161.313	0.82492	0.714072	307.537	phosphopantothenoylcysteine decarboxylase [Source:HGNC Symbol;Acc:28107]	PPCDC	427477	10	1860552	1878583	-1	0	0	0	0	1	-1	0	0	0
VATB	ENSGALG00000001712	3028.92	4120.84	3087.95	1290.17	2399.55	1998.07	4356.7	1528.5	1766.29	1306.67	2912.7	3253.25	Uncharacterized protein [Source:UniProtKB/TrEMBL;Acc:F1NID6]	VATB	395497	22	1577419	1585818	-1	0	0	0	0	0	0	0	0	0
UBAC1	ENSGALG00000001713	325.113	397.517	285.312	87.253	103.882	230.226	169.257	140.191	1224.35	502.376	265.635	289.372	Gallus gallus UBA domain containing 1 (UBAC1), mRNA. [Source:RefSeq mRNA;Acc:NM_001031474]	UBAC1	427754	17	8154246	8170074	1	0	0	0	0	0	0	0	0	0
PUSL1	ENSGALG00000001714	490.652	532.973	100.956	243.132	452.057	417.741	0	0	24.4688	0	0	95.8311	tRNA pseudouridine synthase-like 1 isoform 1 [Source:RefSeq peptide;Acc:NP_001264812]	PUSL1	419419	21	2357085	2379493	-1	0	0	0	0	2	-2	0	0	0
SLC16A1	ENSGALG00000001717	4090.75	3726.05	3814.4	2930.33	3851.62	2992.94	5740.63	7768.02	2637.19	7420.15	3605.35	3882.73	Gallus gallus solute carrier family 16, member 1 (monocarboxylic acid transporter 1) (SLC16A1), mRNA. [Source:RefSeq mRNA;Acc:NM_001006323]	SLC16A1	419875	26	3552668	3567609	-1	0	0	0	0	0	0	0	0	0
CCNG1	ENSGALG00000001718	2225.83	2807.81	3902.18	3982.27	4082.21	2101.21	2083.35	3181.49	1320.41	1521.15	1691.64	1711.18	cyclin G1 [Source:HGNC Symbol;Acc:1592]	CCNG1	416161	13	6077746	6083323	-1	0	0	0	0	0	0	0	0	0
LZTS1	ENSGALG00000001727	0	0.680681	7.68147	0	0	0	0.829691	1.0462	0	0.82492	22.8503	0	leucine zipper, putative tumor suppressor 1 [Source:HGNC Symbol;Acc:13861]	LZTS1	431331	22	1561514	1572900	1	-2	2	0	0	-2	2	0	0	0
CD276	ENSGALG00000001729	331.078	573.133	449.914	332.346	107.306	30.2107	2208.64	986.565	223.844	238.402	937.576	1564.62	CD276 molecule [Source:HGNC Symbol;Acc:19137]	CD276	415315	10	1749546	1760710	1	0	0	0	0	0	0	0	0	0
	ENSGALG00000001754	1597.23	1201.4	1841.36	1208.8	835.62	1888.69	1046.24	879.853	1313.16	383.588	454.864	412.763	Uncharacterized protein [Source:UniProtKB/TrEMBL;Acc:F1NI24]		419137	20	1263303	1396209	-1	0	0	0	0	0	0	0	0	0
HAUS1	ENSGALG00000001761	2594.94	2078.8	5404.46	6870.44	4364.18	6059.85	6006.96	3998.57	8618.46	4325.88	2988.39	3808.19	Gallus gallus HAUS augmin-like complex, subunit 1 (HAUS1), mRNA. [Source:RefSeq mRNA;Acc:NM_001030625]	HAUS1	416380	Z	2138644	2148421	-1	0	0	0	0	0	0	0	0	0
ODZ2	ENSGALG00000001768	146.152	11.5716	0	14.7056	34.2467	258.353	0	0	11.7813	0	257.066	258.681	Gallus gallus odz, odd Oz/ten-m homolog 2 (Drosophila) (ODZ2), transcript variant 2, mRNA. [Source:RefSeq mRNA;Acc:NM_001003718]	ODZ2	373854	13	4187413	4738485	-1	1	-2	-1	0	2	0	0	-2	2
RFX2	ENSGALG00000001773	8.94806	2.04204	0	12.7448	0	0	0	0	0	0	1.42814	0	regulatory factor X, 2 (influences HLA class II expression) [Source:HGNC Symbol;Acc:9983]	RFX2	420092	28	1562447	1591075	-1	0	-2	0	0	0	2	0	-2	2
NEO1	ENSGALG00000001774	3022.95	1865.06	1032.61	630.379	1635.85	1039.66	930.913	1532.68	3252.54	9456.05	4577.91	5827.53	neogenin 1 [Source:HGNC Symbol;Acc:7754]	NEO1	395822	10	1319370	1515182	1	0	0	0	0	0	0	0	0	0
	ENSGALG00000001790	1548.01	1260.62	1460.58	1853.88	2932.66	1811.6	6114.82	7192.61	10522.5	5460.97	5103.47	4054.35	Uncharacterized protein [Source:UniProtKB/TrEMBL;Acc:E1BS93]		100859394	18	4219755	4222385	-1	0	0	0	0	0	0	0	0	0
MRPS34	ENSGALG00000001792	420.559	304.945	358.834	690.181	670.095	936.531	266.331	7.32339	29.0001	480.103	285.629	297.515	Gallus gallus mitochondrial ribosomal protein S34 (MRPS34), nuclear gene encoding mitochondrial protein, mRNA. [Source:RefSeq mRNA;Acc:NM_001277597]	MRPS34	426987	14	14388267	14390206	-1	0	0	0	1	-1	0	0	0	0
UQCC	ENSGALG00000001799	2253.42	2526.69	1741.5	2773.47	2015.99	1598.04	3138.72	1728.32	1372.07	2333.7	2859.14	1426.19	Gallus gallus ubiquinol-cytochrome c reductase complex chaperone (UQCC), nuclear gene encoding mitochondrial protein, mRNA. [Source:RefSeq mRNA;Acc:NM_001006285]	UQCC	419139	20	1510312	1559445	1	0	0	0	0	0	0	0	0	0
IWS1	ENSGALG00000001803	1419.76	639.84	197.523	163.722	86.7584	136.469	812.267	1571.39	2772.23	3731.94	2016.54	1116.78	IWS1 homolog (S. cerevisiae) [Source:HGNC Symbol;Acc:25467]	IWS1	424750	9	807888	824549	-1	0	0	0	0	0	0	0	0	0
EIF6	ENSGALG00000001811	2843.25	3391.15	6089.21	7148.87	8025.15	6545.3	6383.64	5218.44	2666.19	3415.99	5389.1	3816.33	Gallus gallus eukaryotic translation initiation factor 6 (EIF6), mRNA. [Source:RefSeq mRNA;Acc:NM_001030848]	EIF6	419140	20	1591146	1598063	1	0	0	0	0	0	0	0	0	0
CTCF	ENSGALG00000001817	1081.22	1464.82	803.262	353.914	114.156	269.813	2382.04	3295.53	3319.6	2963.94	1301.04	2721.48	Gallus gallus CCCTC-binding factor (zinc finger protein) (CTCF), mRNA. [Source:RefSeq mRNA;Acc:NM_205332]	CTCF	396274	11	1102641	1128402	1	0	0	0	0	0	0	0	0	0
C1H11ORF73	ENSGALG00000001823	779.227	1230.67	4348.81	5349.89	5721.49	3022.11	3216.71	3704.59	4156.98	2353.5	5663.3	2297.44	Gallus gallus chromosome 1 open reading frame, human C11orf73 (C1H11ORF73), mRNA. [Source:RefSeq mRNA;Acc:NM_001031412]	C1H11ORF73	427034	1	189696396	189705290	-1	0	0	0	0	0	0	0	0	0
WWC1	ENSGALG00000001826	181.944	162.683	47.1861	124.507	41.0961	14.5845	0.829691	0	3.62501	105.59	4.9985	104.6	Gallus gallus WW and C2 domain containing 1 (WWC1), mRNA. [Source:RefSeq mRNA;Acc:NM_001277150]	WWC1	416167	13	4122991	4186409	-1	0	0	0	2	-1	-1	0	0	0
EEF2	ENSGALG00000001830	8853.36	21706.2	6387.69	12318.4	6287.7	5281.66	19931.7	22556	16252.7	16564.4	18904.3	15208.3	Gallus gallus eukaryotic translation elongation factor 2 (EEF2), mRNA. [Source:RefSeq mRNA;Acc:NM_205368]	EEF2	396325	28	1438607	1446530	1	0	0	0	0	0	0	0	0	0
RARS	ENSGALG00000001850	11339.4	13243.3	8917.08	12773.3	9143.88	7855.82	6779.4	16369.9	7823.68	8566.79	8296.09	5361.53	Gallus gallus arginyl-tRNA synthetase (RARS), mRNA. [Source:RefSeq mRNA;Acc:NM_001030607]	RARS	416168	13	4107411	4122810	-1	0	0	0	0	0	0	0	0	0
	ENSGALG00000001861	4979.6	4552.39	6673	9766.46	7968.07	8365.24	5173.12	6177.8	5128.48	6627.4	4067.35	3287.7	Uncharacterized protein [Source:UniProtKB/TrEMBL;Acc:F1NFM7]		417513	19	4167435	4168658	-1	0	0	0	0	0	0	0	0	0
	ENSGALG00000001886	1307.91	1276.28	1155.51	1094.09	1277.4	1010.5	365.894	150.653	1483.54	1250.58	551.263	964.575	Uncharacterized protein [Source:UniProtKB/TrEMBL;Acc:F1P465]		NA	18	4291503	4312478	-1	0	0	0	0	0	0	0	0	0
CARD9	ENSGALG00000001889	0	19.7397	0	0	0	0	0	0	0.906253	0	0	0	caspase recruitment domain family, member 9 [Source:HGNC Symbol;Acc:16391]	CARD9	NA	17	7909808	7916303	1	-2	0	0	0	2	0	0	-2	2
ARIH1	ENSGALG00000001901	1175.92	597.637	1067.72	424.501	616.441	644.842	2183.75	1751.34	282.751	755.626	1411.01	2118.31	Gallus gallus ariadne homolog, ubiquitin-conjugating enzyme E2 binding protein, 1 (Drosophila) (ARIH1), mRNA. [Source:RefSeq mRNA;Acc:NM_001030387]	ARIH1	415319	10	1166624	1184499	1	0	0	0	0	0	0	0	0	0
DYNLRB1	ENSGALG00000001913	15002.9	14966.8	26202.6	20110.4	21602.8	22853.9	20174.8	19148.6	19681.1	19078.7	13338.9	10386.1	dynein, light chain, roadblock-type 1 [Source:HGNC Symbol;Acc:15468]	DYNLRB1	419143	20	1667567	1673056	-1	0	0	0	0	0	0	0	0	0
SLC25A24	ENSGALG00000001938	317.656	436.316	802.165	492.146	666.67	357.32	469.605	116.128	2398.85	1641.59	1350.31	457.234	solute carrier family 25 (mitochondrial carrier; phosphate carrier), member 24 [Source:HGNC Symbol;Acc:20662]	SLC25A24	424337	8	1182030	1195519	-1	0	0	0	0	0	0	0	0	0
SPDL1	ENSGALG00000001942	2685.16	1835.8	298.48	767.631	658.679	513.582	2208.64	2506.69	3447.38	1268.73	538.41	1412.41	spindle apparatus coiled-coil protein 1 [Source:HGNC Symbol;Acc:26010]	SPDL1	416172	13	3495328	3519105	-1	0	0	0	0	0	0	0	0	0
RHBDF2	ENSGALG00000001943	0	2.04204	0	0	0	0	0	0	1.81251	0	0	0	rhomboid 5 homolog 2 (Drosophila) [Source:HGNC Symbol;Acc:20788]	RHBDF2	417358	18	4339246	4347080	1	-2	0	0	0	2	0	0	-2	2
IKBKAP	ENSGALG00000001947	1368.31	701.101	1119.3	1896.04	1921.24	434.409	2140.6	867.299	309.032	527.949	1769.47	1412.41	inhibitor of kappa light polypeptide gene enhancer in B-cells, kinase complex-associated protein [Source:HGNC Symbol;Acc:5959]	IKBKAP	427375	Z	70375294	70406517	1	0	0	0	0	0	0	0	0	0
MDH2	ENSGALG00000001949	5221.94	5092.85	5682.09	4056.78	9047.99	6356.75	7656.38	12297	10346.7	6818.79	7789.81	6844.1	malate dehydrogenase 2, NAD (mitochondrial) [Source:HGNC Symbol;Acc:6971]	MDH2	417517	19	4285318	4293888	-1	0	0	0	0	0	0	0	0	0
PMPCA	ENSGALG00000001950	1175.18	1035.32	677.066	1422.52	2238.6	627.132	1273.57	3142.78	1343.07	2395.57	1214.64	1934.16	Gallus gallus peptidase (mitochondrial processing) alpha (PMPCA), nuclear gene encoding mitochondrial protein, mRNA. [Source:RefSeq mRNA;Acc:NM_001006197]	PMPCA	417134	17	7884107	7889675	-1	0	0	0	0	0	0	0	0	0
APTX	ENSGALG00000001954	388.495	390.711	205.205	332.346	350.458	795.895	652.137	194.593	1268.75	1024.55	449.865	571.229	aprataxin [Source:HGNC Symbol;Acc:15984]	APTX	395173	Z	70409004	70417424	-1	0	0	0	0	0	0	0	0	0
HENMT1	ENSGALG00000001959	72.3301	125.926	97.6644	394.109	43.3792	0	0	116.128	8.15627	0	0	36.9545	Small RNA 2'-O-methyltransferase [Source:UniProtKB/Swiss-Prot;Acc:E1BVR9]	HENMT1	429055	8	1233367	1239025	-1	0	0	2	-2	2	-2	0	2	-2
PTBP1	ENSGALG00000001962	22497.7	22542.8	21308.4	21306.4	20657.6	13784.4	25614.2	16565.5	26000.4	19406.2	21187.2	13423.9	Gallus gallus polypyrimidine tract binding protein 1 (PTBP1), mRNA. [Source:RefSeq mRNA;Acc:NM_001030935]	PTBP1	420098	28	2728638	2743935	1	0	0	0	0	0	0	0	0	0
	ENSGALG00000001966	14.9134	12.2522	0	0	0	0	0.829691	0	0	226.853	100.684	47.6024	Uncharacterized protein [Source:UniProtKB/TrEMBL;Acc:F1NXF6]		427479	10	1107487	1118370	-1	0	0	0	2	-2	0	0	0	0
GNL2	ENSGALG00000001973	906.737	2364	1297.07	930.372	843.611	960.492	2685.71	6864.11	1836.97	4443.84	2210.77	1736.23	guanine nucleotide binding protein-like 2 (nucleolar) [Source:HGNC Symbol;Acc:29925]	GNL2	419614	23	3687861	3698991	1	0	0	0	0	0	0	0	0	0
TRIM33	ENSGALG00000001976	370.599	435.636	814.235	617.634	521.692	85.4233	2184.58	1343.32	21.7501	343.991	2356.44	813.625	tripartite motif containing 33 [Source:HGNC Symbol;Acc:16290]	TRIM33	419883	26	3786158	3811308	-1	0	0	1	0	-1	0	0	1	-1
MED16	ENSGALG00000001978	550.306	835.876	365.418	133.33	378.997	0	11.6157	1566.16	39.8751	865.341	97.8278	315.053	mediator complex subunit 16 [Source:HGNC Symbol;Acc:17556]	MED16	420099	28	4717570	4726716	-1	0	0	2	-1	-1	0	0	2	-2
PARP6	ENSGALG00000001981	0.745672	0	0	0	0	0	23.2313	61.7257	0	3.29968	20.7081	23.8012	poly (ADP-ribose) polymerase family, member 6 [Source:HGNC Symbol;Acc:26921]	PARP6	NA	10	1078289	1106648	1	2	0	0	0	-2	0	0	2	-2
VCP	ENSGALG00000001986	2560.64	2954.15	671.58	491.166	592.469	179.181	1899.16	3493.26	1123.75	3064.58	1057.54	1354.16	Gallus gallus valosin containing protein (VCP), mRNA. [Source:RefSeq mRNA;Acc:NM_001044664]	VCP	427410	Z	8399862	8421056	-1	0	0	0	0	0	0	0	0	0
PKM	ENSGALG00000001992	6379.22	7270.35	4413.55	5270.48	5013.72	4448.26	5261.07	8903.15	5927.8	8961.93	8635.98	8437.52	Gallus gallus pyruvate kinase, muscle (PKM2), mRNA. [Source:RefSeq mRNA;Acc:NM_205469]	PKM	396456	10	1079290	1096764	-1	0	0	0	0	0	0	0	0	0
LIMS2	ENSGALG00000001995	984.287	911.431	412.604	116.664	251.143	170.847	70.5237	1961.62	216.594	395.137	851.888	123.39	LIM and senescent cell antigen-like domains 2 [Source:HGNC Symbol;Acc:16084]	LIMS2	424752	9	884376	907393	-1	0	0	0	-1	0	1	0	0	0
BCAS2	ENSGALG00000002002	231.904	142.262	27.4338	126.468	323.061	365.654	836.328	689.445	1020.44	208.705	541.266	372.677	Gallus gallus breast carcinoma amplified sequence 2 (BCAS2), mRNA. [Source:RefSeq mRNA;Acc:NM_001257295]	BCAS2	419884	26	3811313	3814324	-1	0	0	0	0	0	0	0	0	0
SNIP1	ENSGALG00000002010	161.811	112.312	246.904	55.8812	215.754	458.369	0	327.46	164.032	0	217.792	325.074	Smad nuclear interacting protein 1 [Source:HGNC Symbol;Acc:30587]	SNIP1	NA	23	3703365	3707028	1	0	0	0	-2	2	0	0	0	0
MMRN2	ENSGALG00000002012	0	22.4625	8.77882	0	0	0	0	0	0	0	0.714072	0.626347	multimerin 2 [Source:HGNC Symbol;Acc:19888]	MMRN2	423611	6	2083110	2101710	-1	-2	2	0	0	0	0	0	0	0
SMU1	ENSGALG00000002014	25895.7	22874.3	23383.5	21334.8	23796.9	31505.6	14662.3	11349.2	10000.5	8002.55	10761.1	5178.01	Gallus gallus smu-1 suppressor of mec-8 and unc-52 homolog (C. elegans) (SMU1), mRNA. [Source:RefSeq mRNA;Acc:NM_001007979]	SMU1	427377	Z	70430489	70441699	-1	0	0	0	0	0	0	0	0	0
	ENSGALG00000002020	491.398	1130.61	496.003	328.424	20.548	86.4651	303.667	77.4187	585.439	0.82492	2.14222	174.751	Glutamate dehydrogenase [Source:UniProtKB/TrEMBL;Acc:F1P3F9]		423612	6	2134547	2155479	-1	0	0	0	0	1	-1	0	0	0
AHCY	ENSGALG00000002030	15986.5	22757.2	23871.8	32977.7	17517.2	27552.1	16279.4	16808.2	7493.8	14342.1	11062.4	12585.2	adenosylhomocysteinase [Source:HGNC Symbol;Acc:343]	AHCY	NA	20	1643850	1862123	1	0	0	0	0	0	0	0	0	0
KNOP1	ENSGALG00000002042	4014.7	4116.08	1141.25	1077.43	986.306	946.949	3508.76	8728.43	5986.7	2614.17	4822.84	3519.45	lysine-rich nucleolar protein 1 [Source:HGNC Symbol;Acc:34404]	KNOP1	426994	14	14744187	14754407	1	0	0	0	0	0	0	0	0	0
EIF2B	ENSGALG00000002045	3137.79	9304.22	9018.04	10142.9	10877.9	6377.58	5344.87	5850.34	15080	14473.2	10235.5	6051.14	Gallus gallus eukaryotic translation initiation factor 2, subunit 2 beta, 38kDa (EIF2S2), mRNA. [Source:RefSeq mRNA;Acc:NM_204597]	EIF2B	395295	20	1976105	1987323	1	0	0	0	0	0	0	0	0	0
EXOC7	ENSGALG00000002050	1921.6	3163.12	3209.76	1690.16	1182.65	1014.66	3111.34	2349.76	1213.47	1442.78	3828.14	1648.55	Gallus gallus exocyst complex component 7 (EXOC7), mRNA. [Source:RefSeq mRNA;Acc:NM_001012802]	EXOC7	417361	18	4482715	4503035	1	0	0	0	0	0	0	0	0	0
POR	ENSGALG00000002053	23.8615	177.658	85.5935	346.071	26.2558	2.0835	3.31876	2.0924	88.8127	368.739	104.254	62.0084	Gallus gallus P450 (cytochrome) oxidoreductase (POR), mRNA. [Source:RefSeq mRNA;Acc:NM_001195796]	POR	417520	19	4311544	4327912	-1	-1	0	1	0	0	0	0	0	0
TANGO2	ENSGALG00000002056	2320.53	1746.63	1351.94	3170.52	1216.9	1854.31	2108.24	3070.59	284.563	714.38	824.039	1160	Gallus gallus chromosome 15 open reading frame, human C22orf25 (C15H22ORF25), mRNA. [Source:RefSeq mRNA;Acc:NM_001007836]	TANGO2	416784	15	1254453	1271124	1	0	0	0	0	0	0	0	0	0
POLR2D	ENSGALG00000002057	6810.22	5090.13	6677.39	8846.87	8341.36	7323.49	3458.15	4205.72	5490.98	2970.54	5764.7	3928.45	Gallus gallus polymerase (RNA) II (DNA directed) polypeptide D (POLR2D), mRNA. [Source:RefSeq mRNA;Acc:NM_001277409]	POLR2D	424754	9	973906	976487	-1	0	0	0	0	0	0	0	0	0
TAF15	ENSGALG00000002060	765.805	846.086	313.843	1087.23	440.641	539.625	1962.22	1153.96	2057.19	1411.44	883.307	1863.38	TAF15 RNA polymerase II, TATA box binding protein (TBP)-associated factor, 68kDa [Source:HGNC Symbol;Acc:11547]	TAF15	417522	19	4346498	4364703	1	0	0	0	0	0	0	0	0	0
SRP68	ENSGALG00000002062	846.337	541.822	876.785	449.01	514.843	117.718	379.169	146.468	914.409	346.466	1983.69	715.289	Gallus gallus signal recognition particle 68kDa (SRP68), mRNA. [Source:RefSeq mRNA;Acc:NM_001006204]	SRP68	417363	18	4512257	4527952	1	0	0	0	0	0	0	0	0	0
STOML2	ENSGALG00000002064	407.882	571.091	662.801	641.163	827.63	586.504	838.817	726.062	1552.41	1635.82	1568.1	1437.47	stomatin (EPB72)-like 2 [Source:HGNC Symbol;Acc:14559]	STOML2	NA	Z	8451027	8456885	-1	0	0	0	0	0	0	0	0	0
FAM214B	ENSGALG00000002069	0	0.680681	0	0	0	0	0	0	0	0	0.714072	0	family with sequence similarity 214, member B [Source:HGNC Symbol;Acc:25666]	FAM214B	100858763	Z	8457024	8462408	-1	-2	0	0	0	0	2	0	-2	2
MYO9A	ENSGALG00000002078	48.4687	53.7738	1.09735	4.90186	0	0	214.89	55.4485	4.53126	0.82492	13.5674	100.216	myosin IXA [Source:HGNC Symbol;Acc:7608]	MYO9A	101748321	10	899894	1036065	-1	0	0	0	0	1	-1	0	0	0
NCBP1	ENSGALG00000002087	3163.14	3041.28	3626.75	3393.06	6269.44	7731.85	3485.53	1688.56	6357.36	3232.04	2237.9	2480.34	Gallus gallus nuclear cap binding protein subunit 1, 80kDa (NCBP1), mRNA. [Source:RefSeq mRNA;Acc:NM_001031440]	NCBP1	427379	Z	70563534	70595518	-1	0	0	0	0	0	0	0	0	0
GPSM2	ENSGALG00000002090	1980.5	955.675	968.962	1387.23	647.263	1779.31	730.128	2575.74	792.971	2666.97	952.572	1252.07	G-protein signaling modulator 2 [Source:HGNC Symbol;Acc:29501]	GPSM2	424342	8	1303357	1327945	1	0	0	0	0	0	0	0	0	0
CHMP4B	ENSGALG00000002095	536.138	578.578	843.864	535.283	609.592	186.473	925.105	1140.36	1871.41	1926.19	2755.6	890.039	Gallus gallus chromatin modifying protein 4B (CHMP4B), mRNA. [Source:RefSeq mRNA;Acc:NM_001006286]	CHMP4B	419150	20	2427087	2448634	-1	0	0	0	0	0	0	0	0	0
RANBP1	ENSGALG00000002107	8698.26	9057.82	10864.9	11178.2	9824.25	11518.6	12625.4	11383.7	8457.15	7638.76	7536.31	7918.28	Gallus gallus RAN binding protein 1 (RANBP1), mRNA. [Source:RefSeq mRNA;Acc:NM_001006183]	RANBP1	416787	15	1300825	1308189	1	0	0	0	0	0	0	0	0	0
PARG	ENSGALG00000002117	2049.85	1073.43	1039.19	491.166	2252.29	491.705	4549.19	2606.08	3413.85	3879.6	3453.96	2470.94	poly (ADP-ribose) glycohydrolase [Source:HGNC Symbol;Acc:8605]	PARG	423617	6	2277490	2338688	1	0	0	0	0	0	0	0	0	0
C16orf62	ENSGALG00000002119	8461.88	12385	11254.4	3462.67	9226.07	10872.7	1968.86	5082.43	2860.13	9331.49	2815.58	1325.35	chromosome 16 open reading frame 62 [Source:HGNC Symbol;Acc:24641]	C16orf62	426995	14	14758546	14814317	-1	0	0	0	0	0	0	0	0	0
WDR47	ENSGALG00000002129	625.618	589.469	1021.64	576.458	81.0506	516.707	1040.43	1635.21	57.0939	0	168.521	1146.84	WD repeat domain 47 [Source:HGNC Symbol;Acc:29141]	WDR47	424344	8	1339061	1355865	-1	0	0	-1	0	2	-1	0	-1	1
NPRL2	ENSGALG00000002131	0	21.1011	176.674	1.96074	125.571	1.04175	0	1.0462	2.71876	0	89.973	24.4275	nitrogen permease regulator-like 2 (S. cerevisiae) [Source:HGNC Symbol;Acc:24969]	NPRL2	NA	12	1432368	1434822	-1	-2	1	1	-2	2	0	0	0	0
PGAM5	ENSGALG00000002137	596.537	705.866	711.084	216.662	1627.86	1330.31	2714.75	2032.76	626.22	1356.99	532.698	1453.13	phosphoglycerate mutase family member 5 [Source:HGNC Symbol;Acc:28763]	PGAM5	416789	15	1408218	1413625	1	0	0	0	0	0	0	0	0	0
CSDE1	ENSGALG00000002139	6323.3	6714.91	5627.22	3842.07	4606.19	4597.23	4843.73	4097.96	2039.97	1648.19	4521.5	2403.29	Gallus gallus cold shock domain containing E1, RNA-binding (CSDE1), mRNA. [Source:RefSeq mRNA;Acc:NM_001030918]	CSDE1	419886	26	3855616	3868344	-1	0	0	0	0	0	0	0	0	0
THRAP3	ENSGALG00000002144	2678.45	2936.46	448.817	1457.81	220.321	747.975	4176.66	4505.98	2094.35	5389.2	3308.29	3606.51	Gallus gallus thyroid hormone receptor associated protein 3 (THRAP3), mRNA. [Source:RefSeq mRNA;Acc:NM_001030899]	THRAP3	419623	23	4008688	4024899	-1	0	0	0	0	0	0	0	0	0
SIKE1	ENSGALG00000002147	1521.92	1122.44	2429.54	2052.9	1674.67	2185.59	2028.59	6677.88	4384.45	6328.78	4880.68	2998.95	Gallus gallus suppressor of IKBKE 1 (SIKE1), mRNA. [Source:RefSeq mRNA;Acc:NM_001006324]	SIKE1	419887	26	3872299	3876908	-1	0	0	0	0	0	0	0	0	0
RPS17	ENSGALG00000002157	38203.7	32936.8	44104.8	68521.1	52825.6	54961.6	40128	51900.9	45387.8	60870	35742.9	33957.4	Gallus gallus ribosomal protein S17-like (RPS17L), mRNA. [Source:RefSeq mRNA;Acc:NM_204217]	RPS17	374053	10	834930	836457	-1	0	0	0	0	0	0	0	0	0
ACO1	ENSGALG00000002162	8883.93	6965.4	5638.2	7857.67	4784.27	8874.65	6558.7	2977.48	1577.79	3297.2	1808.74	1834.57	Gallus gallus aconitase 1, soluble (ACO1), mRNA. [Source:RefSeq mRNA;Acc:NM_001030536]	ACO1	373916	Z	70787483	70824265	1	0	0	0	0	0	0	0	0	0
FAM168B	ENSGALG00000002172	9624.38	5599.28	7941.54	3958.74	4756.87	7907.91	8205.64	3851.06	2350.82	2454.14	4342.98	2206	family with sequence similarity 168, member B [Source:HGNC Symbol;Acc:27016]	FAM168B	424759	9	1777311	1788829	1	0	0	0	0	0	0	0	0	0
HSD17B4	ENSGALG00000002187	346.737	864.464	415.897	1007.82	1802.52	691.721	1231.26	2014.98	4941.79	1278.63	1178.93	829.284	Gallus gallus hydroxysteroid (17-beta) dehydrogenase 4 (HSD17B4), mRNA. [Source:RefSeq mRNA;Acc:NM_204943]	HSD17B4	395785	Z	71370594	71426565	-1	0	0	0	0	0	0	0	0	0
SNX1	ENSGALG00000002189	490.652	439.72	215.081	284.308	3.42467	220.851	1705.84	3.1386	2264.73	610.441	817.612	1681.12	sorting nexin 1 [Source:HGNC Symbol;Acc:11172]	SNX1	427480	10	809667	820365	-1	0	0	-1	1	0	0	0	-1	1
NPM1	ENSGALG00000002197	79401.4	112167	61595.5	91435.3	86385.1	89849.7	128756	138557	79079.6	104473	89810.2	106834	Gallus gallus nucleophosmin (nucleolar phosphoprotein B23, numatrin) (NPM1), mRNA. [Source:RefSeq mRNA;Acc:NM_205267]	NPM1	396203	13	2641231	2651587	-1	0	0	0	0	0	0	0	0	0
RAD51D	ENSGALG00000002212	58.1624	42.8829	0	0	35.3883	20.835	0	0	2.71876	0	0	1.87904	Gallus gallus RAD51 homolog D (S. cerevisiae) (RAD51D), mRNA. [Source:RefSeq mRNA;Acc:NM_001198646]	RAD51D	417528	19	4473399	4477417	1	0	0	0	0	2	-2	0	0	0
DMXL1	ENSGALG00000002227	184.181	172.893	129.488	395.09	415.527	162.513	1.65938	30.3398	10.875	0	12.1392	179.762	Dmx-like 1 [Source:HGNC Symbol;Acc:2937]	DMXL1	427385	Z	71491532	71564360	-1	0	0	0	-1	2	-1	0	0	0
FBXW11	ENSGALG00000002229	998.454	415.896	603.544	1141.15	559.363	768.81	1836.93	10.462	34.4376	1470.83	1258.19	643.259	Gallus gallus F-box and WD repeat domain containing 11 (FBXW11), mRNA. [Source:RefSeq mRNA;Acc:NM_001039262]	FBXW11	416181	13	2208007	2258082	1	0	0	0	1	-1	0	0	0	0
	ENSGALG00000002237	106.631	431.551	156.921	15.6859	160.96	11.4592	174.235	692.583	19.9376	499.076	15.7096	110.863	Uncharacterized protein [Source:UniProtKB/TrEMBL;Acc:E1BVF8]		415674	11	1365297	1388694	-1	0	1	1	0	-1	-1	0	2	-2
GALNT9	ENSGALG00000002242	0.745672	72.8328	0	0.980371	53.6532	3.12524	0	0	3.62501	0	0	0	UDP-N-acetyl-alpha-D-galactosamine:polypeptide N-acetylgalactosaminyltransferase 9 (GalNAc-T9) [Source:HGNC Symbol;Acc:4131]	GALNT9	416796	15	2342102	2458959	1	-1	-2	1	0	2	0	0	-2	2
SETD6	ENSGALG00000002247	4.47403	1.36136	0	0	0	0	0	0	0	0	0	0	Uncharacterized protein [Source:UniProtKB/TrEMBL;Acc:F1P3Z2]	SETD6	415675	11	1398993	1402340	1	0	0	0	0	0	0	0	0	0
DTWD2	ENSGALG00000002250	152.863	304.264	365.418	545.086	385.847	177.097	986.502	844.282	867.284	1.64984	89.973	464.75	Gallus gallus DTW domain containing 2 (DTWD2), mRNA. [Source:RefSeq mRNA;Acc:NM_001031442]	DTWD2	427386	Z	71584456	71661078	1	0	0	0	0	1	-1	0	0	0
ETF1	ENSGALG00000002262	4518.02	4415.57	4936.99	5124.4	5841.35	8446.49	5134.95	12787.7	4585.64	4502.41	5602.61	6566	eukaryotic translation termination factor 1 [Source:HGNC Symbol;Acc:3477]	ETF1	416182	13	2158826	2184873	1	0	0	0	0	0	0	0	0	0
NOC4L	ENSGALG00000002272	2724.68	2165.24	9893.73	7242.98	8407.57	7792.27	14942.7	10844.9	10231.6	7147.1	7967.61	6307.32	nucleolar complex associated 4 homolog (S. cerevisiae) [Source:HGNC Symbol;Acc:28461]	NOC4L	416798	15	2557169	2567628	-1	0	0	0	0	0	0	0	0	0
TRAPPC3	ENSGALG00000002284	2056.56	1960.36	1174.17	4331.28	1635.85	3580.49	4038.93	7511.71	4861.14	3757.51	3274.02	1103.62	Gallus gallus trafficking protein particle complex 3 (TRAPPC3), mRNA. [Source:RefSeq mRNA;Acc:NM_001008451]	TRAPPC3	419625	23	4050995	4056202	1	0	0	0	0	0	0	0	0	0
H3-IX	ENSGALG00000002286	4518.77	2660.1	6531.44	6698.88	9883.61	6067.14	8613.02	6168.39	13421.6	11242.8	8563.15	6932.41	Gallus gallus H3 histone, family 3B (H3F3B), mRNA. [Source:RefSeq mRNA;Acc:NM_205296]	H3-IX	396233	18	4681029	4683567	1	0	0	0	0	0	0	0	0	0
COL8A2	ENSGALG00000002298	0	8.16817	0	0	76.4844	0	0	0	134.125	0	0	6.26347	collagen, type VIII, alpha 2 [Source:HGNC Symbol;Acc:2216]	COL8A2	428221	23	4083731	4089688	1	-2	0	2	0	2	-2	0	0	0
COMMD10	ENSGALG00000002308	222.21	154.514	554.163	607.83	811.648	677.136	1195.58	999.12	360.689	1581.37	1642.36	757.88	Gallus gallus COMM domain containing 10 (COMMD10), mRNA. [Source:RefSeq mRNA;Acc:NM_001031443]	COMMD10	427388	Z	72555581	72649451	-1	0	0	0	0	0	0	0	0	0
HIBCH	ENSGALG00000002310	674.833	1008.09	522.34	1180.37	1236.31	516.707	1450.3	2574.69	432.282	860.391	1695.92	1111.77	Gallus gallus 3-hydroxyisobutyryl-CoA hydrolase (HIBCH), nuclear gene encoding mitochondrial protein, mRNA. [Source:RefSeq mRNA;Acc:NM_001031243]	HIBCH	423979	7	135531	168113	1	0	0	0	0	0	0	0	0	0
TMEM132E	ENSGALG00000002312	0	0.680681	0	0	0	0	2.48907	0	0	0	0	0	transmembrane protein 132E [Source:HGNC Symbol;Acc:26991]	TMEM132E	NA	19	4751718	4761990	-1	-2	0	0	2	0	0	0	-2	2
PARL	ENSGALG00000002315	399.68	340.34	500.393	876.452	1042.24	1206.34	541.788	267.827	151.344	169.109	1024.69	400.236	presenilin associated, rhomboid-like [Source:HGNC Symbol;Acc:18253]	PARL	424767	9	2168895	2177363	-1	0	0	0	0	0	0	0	0	0
GOT2	ENSGALG00000002321	967.136	1022.38	982.13	1467.62	1105.03	1096.96	1894.18	2334.07	1285.97	2304	1494.55	1008.42	Gallus gallus glutamic-oxaloacetic transaminase 2, mitochondrial (aspartate aminotransferase 2) (GOT2), nuclear gene encoding mitochondrial protein, mRNA. [Source:RefSeq mRNA;Acc:NM_205523]	GOT2	396533	11	1467002	1476920	-1	0	0	0	0	0	0	0	0	0
IGFALS	ENSGALG00000002325	0	40.8408	0	0	0	0	0	0	0.906253	0	0	0	insulin-like growth factor binding protein, acid labile subunit [Source:HGNC Symbol;Acc:5468]	IGFALS	427649	14	13198609	13200438	1	-2	0	0	0	2	0	0	-2	2
	ENSGALG00000002326	252.037	88.4885	2.1947	155.879	0	0	0	0	5.43752	937.109	541.98	0	Uncharacterized protein [Source:UniProtKB/TrEMBL;Acc:E1BVN3]		431656	Z	8744607	8805424	1	0	-1	0	0	-1	2	0	-1	1
NRG3	ENSGALG00000002327	0	35.3954	0	0	0	0	0	0	2.71876	0	0	0	neuregulin 3 [Source:HGNC Symbol;Acc:7999]	NRG3	428937	6	2926344	3201956	-1	-2	0	0	0	2	0	0	-2	2
ASPM	ENSGALG00000002338	1326.55	812.733	118.514	354.894	35.3883	66.6719	3186.84	4161.78	4802.23	6238.87	2193.63	2623.77	asp (abnormal spindle) homolog, microcephaly associated (Drosophila) [Source:HGNC Symbol;Acc:19048]	ASPM	NA	8	2593760	2625649	1	0	0	0	0	0	0	0	0	0
AP3S1	ENSGALG00000002341	2419.7	2365.36	6181.39	4370.49	4931.53	3882.59	3576.8	3737.02	1551.5	3787.21	2649.21	3676.66	Gallus gallus adaptor-related protein complex 3, sigma 1 subunit (AP3S1), mRNA. [Source:RefSeq mRNA;Acc:NM_001006586]	AP3S1	427389	Z	72727225	72756257	-1	0	0	0	0	0	0	0	0	0
GPC1	ENSGALG00000002342	577.896	419.98	40.602	239.211	234.019	1.04175	2640.9	2997.36	1595	876.89	1111.1	1609.09	Glypican-1 [Source:UniProtKB/TrEMBL;Acc:F1P150]	GPC1	424770	9	2207169	2371382	-1	0	-1	1	0	0	0	0	0	0
PMS1	ENSGALG00000002348	1361.6	918.238	1216.96	1290.17	406.395	1399.07	1852.7	4079.13	491.189	1126.02	218.506	888.16	Gallus gallus PMS1 postmeiotic segregation increased 1 (S. cerevisiae) (PMS1), mRNA. [Source:RefSeq mRNA;Acc:NM_001006508]	PMS1	423980	7	235906	274654	-1	0	0	0	0	0	0	0	0	0
OAZ2	ENSGALG00000002352	5611.92	4171.89	9368.1	15624.2	6687.25	8578.79	7039.92	11159.8	9904.43	11739.4	7199.27	6382.48	Gallus gallus ornithine decarboxylase antizyme 2 (OAZ2), mRNA. [Source:RefSeq mRNA;Acc:NM_001142862]	OAZ2	427481	10	638489	648157	1	0	0	0	0	0	0	0	0	0
PUS1	ENSGALG00000002354	1329.53	972.692	685.845	312.738	1530.83	2118.92	926.764	2265.02	2087.1	671.485	1128.95	1557.1	pseudouridylate synthase 1 [Source:HGNC Symbol;Acc:15508]	PUS1	416799	15	2614990	2619543	-1	0	0	0	0	0	0	0	0	0
HSPA9	ENSGALG00000002363	5645.48	8652.81	2830.07	3730.31	4236.32	4696.2	10398.5	5784.43	8100.08	6049.14	7453.48	8994.97	Gallus gallus heat shock 70kDa protein 9 (mortalin) (HSPA9), nuclear gene encoding mitochondrial protein, mRNA. [Source:RefSeq mRNA;Acc:NM_001006147]	HSPA9	416183	13	2134785	2156387	1	0	0	0	0	0	0	0	0	0
ENO1	ENSGALG00000002377	75558.2	88334.6	87354.7	133169	51881.5	68721	91547.2	123541	68665.8	150784	108742	128376	Gallus gallus enolase 1, (alpha) (ENO1), mRNA. [Source:RefSeq mRNA;Acc:NM_205120]	ENO1	396017	21	3215099	3227491	-1	0	0	0	0	0	0	0	0	0
MRPS17	ENSGALG00000002379	12177.6	9024.46	16159.6	16957.5	16035.5	20465.1	13481.6	17033.2	14074.1	14047.6	9390.04	9056.98	Gallus gallus mitochondrial ribosomal protein S17 (MRPS17), nuclear gene encoding mitochondrial protein, mRNA. [Source:RefSeq mRNA;Acc:NM_001198647]	MRPS17	417538	19	4848690	4851368	1	0	0	0	0	0	0	0	0	0
GBAS	ENSGALG00000002388	698.694	898.498	1195.02	1934.27	2173.53	1616.79	3632.39	3162.66	2830.23	1194.48	1307.47	2200.98	Gallus gallus glioblastoma amplified sequence (GBAS), nuclear gene encoding mitochondrial protein, mRNA. [Source:RefSeq mRNA;Acc:NM_001030713]	GBAS	417539	19	4852010	4866040	1	0	0	0	0	0	0	0	0	0
ITGB4	ENSGALG00000002389	0	8.16817	0	0	0	0	97.9035	0	0	0	0	0	integrin, beta 4 [Source:HGNC Symbol;Acc:6158]	ITGB4	NA	18	4690306	4716218	-1	-2	0	0	2	0	0	0	-2	2
	ENSGALG00000002395	0	1.36136	58.1597	0	0	145.845	0	0	0	0	0.714072	0	Uncharacterized protein [Source:UniProtKB/TrEMBL;Acc:F1NZ58]		NA	6	3804945	3821253	1	-2	2	-2	0	0	2	0	-2	2
	ENSGALG00000002399	227.43	115.716	778.023	208.819	860.735	356.278	1446.15	674.798	836.471	339.042	302.052	1072.93	Uncharacterized protein [Source:UniProtKB/TrEMBL;Acc:E1C9E6]		100858972	Z	72841388	72852361	1	0	0	0	0	0	0	0	0	0
ASNSD1	ENSGALG00000002402	3081.86	2711.83	3950.47	3955.8	5592.49	5132.69	2402.78	2707.56	3611.42	2905.37	3639.62	2519.8	Gallus gallus asparagine synthetase domain containing 1 (ASNSD1), mRNA. [Source:RefSeq mRNA;Acc:NM_001006509]	ASNSD1	423983	7	295799	302486	-1	0	0	0	0	0	0	0	0	0
	ENSGALG00000002407	0	6.80681	0	0	0	0	0	0	0	0	2.14222	0	Uncharacterized protein [Source:UniProtKB/TrEMBL;Acc:F1NYR0]		NA	11	1537250	1641091	1	-2	0	0	0	0	2	0	-2	2
NCDN	ENSGALG00000002408	202.077	297.457	23.0444	566.655	390.413	103.133	1508.38	269.919	1941.19	1187.88	590.537	266.824	Gallus gallus neurochondrin (NCDN), mRNA. [Source:RefSeq mRNA;Acc:NM_001030901]	NCDN	419633	23	4256435	4263091	-1	0	-1	0	1	0	0	0	-1	1
TSPAN14	ENSGALG00000002414	2301.89	2597.48	2469.04	1998	2810.52	3897.18	808.948	3315.4	2511.23	1158.19	226.361	652.654	Gallus gallus tetraspanin 14 (TSPAN14), mRNA. [Source:RefSeq mRNA;Acc:NM_001031218]	TSPAN14	423624	6	3826268	3865512	-1	0	0	0	0	0	0	0	0	0
C10ORF58	ENSGALG00000002421	2746.31	4592.55	2102.53	2011.72	3183.81	1093.84	2460.03	3320.63	1172.69	2084.57	3431.11	2534.83	Gallus gallus chromosome 6 open reading frame, human C10orf58 (C6H10orf58), transcript variant 2, mRNA. [Source:RefSeq mRNA;Acc:NM_001193519]	C10ORF58	423625	6	3872164	3880487	-1	0	0	0	0	0	0	0	0	0
SMN	ENSGALG00000002430	2631.48	2551.87	3786.96	3241.11	3453.21	1591.79	4077.93	1301.47	4271.17	3945.59	2712.76	2878.69	Gallus gallus survival of motor neuron (SMN), mRNA. [Source:RefSeq mRNA;Acc:NM_204199]	SMN	374025	Z	72857070	72862718	-1	0	0	0	0	0	0	0	0	0
	ENSGALG00000002431	0	0	23.0444	27.4504	0	0	0	0	0	0	0	0	Uncharacterized protein [Source:UniProtKB/TrEMBL;Acc:E1C7P4]		429057	8	2641142	2673492	-1	0	0	0	0	0	0	0	0	0
CCT6	ENSGALG00000002448	3931.18	2790.79	3345.83	3194.05	3686.09	4350.34	8164.15	8879.09	8251.43	8509.05	4055.93	6832.82	Gallus gallus chaperonin containing TCP1, subunit 6A (zeta 1) (CCT6A), mRNA. [Source:RefSeq mRNA;Acc:NM_001006216]	CCT6	417541	19	4884981	4891209	1	0	0	0	0	0	0	0	0	0
WDR24	ENSGALG00000002450	4.47403	37.4374	0	0.980371	36.5299	0	0	0	0.906253	0.82492	27.1347	1.87904	Gallus gallus WD repeat domain 24 (WDR24), mRNA. [Source:RefSeq mRNA;Acc:NM_001030628]	WDR24	416406	14	13146116	13151859	-1	-1	-2	2	0	0	1	0	-1	1
AQP3	ENSGALG00000002452	3436.05	7748.87	36.2126	493.127	196.348	0	0.829691	2.0924	344.376	0.82492	0	1.25269	aquaporin 3 (Gill blood group) [Source:HGNC Symbol;Acc:636]	AQP3	426894	Z	7053682	7068826	-1	0	-1	2	0	1	-2	0	1	-1
SEC11A	ENSGALG00000002462	9630.35	8269.59	14705.6	11575.2	13597.1	13293.7	7758.44	15081	5254.45	9390.06	7600.58	6085.59	Gallus gallus SEC11 homolog A (S. cerevisiae) (SEC11A), mRNA. [Source:RefSeq mRNA;Acc:NM_001005802]	SEC11A	415334	10	501207	510372	1	0	0	0	0	0	0	0	0	0
ZNF592	ENSGALG00000002471	2.23701	150.43	51.5756	140.193	81.0506	0	319.431	0	8.15627	348.941	0	194.794	zinc finger protein 592 [Source:HGNC Symbol;Acc:28986]	ZNF592	415335	10	466729	500501	1	-1	0	2	2	-1	-2	0	1	-1
MATR3	ENSGALG00000002478	5608.2	3717.88	5587.72	2708.77	3823.08	4451.39	10320.5	5442.32	7709.49	6332.91	6251.7	7295.69	Gallus gallus matrin 3 (MATR3), mRNA. [Source:RefSeq mRNA;Acc:NM_204147]	MATR3	373948	13	1825981	1851149	-1	0	0	0	0	0	0	0	0	0
RNF123	ENSGALG00000002486	6.71104	27.9079	1.09735	0.980371	0	5.20874	1.65938	0	2.71876	205.405	173.519	6.88982	ring finger protein 123 [Source:HGNC Symbol;Acc:21148]	RNF123	415923	12	2342130	2383187	1	0	0	-2	2	-1	1	0	-2	2
PAIP2	ENSGALG00000002488	1960.37	1432.83	2936.51	3497.96	3397.28	3712.79	3585.09	5685.04	6778.77	3520.76	4076.64	3949.75	Gallus gallus poly(A) binding protein interacting protein 2 (PAIP2), mRNA. [Source:RefSeq mRNA;Acc:NM_001007832]	PAIP2	416187	13	1813947	1819364	-1	0	0	0	0	0	0	0	0	0
PPP1R26	ENSGALG00000002489	41.7576	41.5215	0	0	1.14156	0	76.3315	51.2637	2.71876	22.2728	1.42814	65.7665	protein phosphatase 1, regulatory subunit 26 [Source:HGNC Symbol;Acc:29089]	PPP1R26	101750971	17	7710495	7713122	1	0	0	2	0	-1	-1	0	2	-2
UQCRC2	ENSGALG00000002490	24866.7	33194.1	13117.7	17705.5	18351.7	20317.2	9099.22	22119.8	13540.3	13731.6	10082	10384.8	ubiquinol-cytochrome c reductase core protein II [Source:HGNC Symbol;Acc:12586]	UQCRC2	427009	14	15085440	15096857	1	0	0	0	0	0	0	0	0	0
CHCHD2	ENSGALG00000002495	1982	2311.59	2803.74	2846.02	3461.2	3891.97	5839.36	9310.12	8075.62	4308.56	3507.52	5491.81	Gallus gallus coiled-coil-helix-coiled-coil-helix domain containing 2 (CHCHD2), nuclear gene encoding mitochondrial protein, mRNA. [Source:RefSeq mRNA;Acc:NM_001006218]	CHCHD2	417544	19	4902071	4904224	-1	0	0	0	0	0	0	0	0	0
SP-A	ENSGALG00000002503	0	0	0	82.3512	175.8	0	0	0	0	0	0	0	Gallus gallus surfactant, pulmonary-associated protein A1 (SFTPA1), mRNA. [Source:RefSeq mRNA;Acc:NM_204606]	SP-A	395308	6	3961091	3967496	-1	0	-2	2	0	0	0	0	0	0
SFPQ	ENSGALG00000002514	1425.72	1251.77	894.342	1283.31	1437.22	1285.52	3871.34	2863.45	4601.04	5366.1	5471.22	3976.68	splicing factor proline/glutamine-rich [Source:HGNC Symbol;Acc:10774]	SFPQ	395803	23	4343978	4352202	1	0	0	0	0	0	0	0	0	0
SLC25A33	ENSGALG00000002519	783.701	408.408	910.802	1042.13	1260.28	1518.87	2465.01	3394.91	2653.51	1301.72	1775.9	467.881	solute carrier family 25 (pyrimidine nucleotide carrier), member 33 [Source:HGNC Symbol;Acc:29681]	SLC25A33	419442	21	3398305	3417478	1	0	0	0	0	0	0	0	0	0
UCHL5	ENSGALG00000002524	1254.22	944.104	3350.22	4091.09	3035.4	5104.56	2119.03	2212.71	5367.73	2201.71	3309.72	3751.82	Gallus gallus ubiquitin carboxyl-terminal hydrolase L5 (UCHL5), mRNA. [Source:RefSeq mRNA;Acc:NM_001006530]	UCHL5	424359	8	3499884	3512581	1	0	0	0	0	0	0	0	0	0
RASGEF1A	ENSGALG00000002525	0	65.3453	0	394.109	0	0	0	0	1.81251	0	25.7066	0	Uncharacterized protein [Source:UniProtKB/TrEMBL;Acc:E1BYX9]	RASGEF1A	423631	6	4196805	4240235	1	-2	-2	0	0	2	2	0	-4	4
SMIM12	ENSGALG00000002526	229.667	224.625	472.959	355.875	331.052	210.433	113.668	3.1386	33.5313	510.625	307.051	247.407	Gallus gallus small integral membrane protein 12 (SMIM12), mRNA. [Source:RefSeq mRNA;Acc:NM_001271991]	SMIM12	419638	23	4379948	4393033	1	0	0	0	1	-1	0	0	0	0
DNAJC18	ENSGALG00000002528	363.888	126.607	286.409	765.67	283.106	532.333	244.759	598.426	197.563	579.094	433.442	184.772	Gallus gallus DnaJ (Hsp40) homolog, subfamily C, member 18 (DNAJC18), mRNA. [Source:RefSeq mRNA;Acc:NM_001025609]	DNAJC18	416189	13	1788284	1799938	1	0	0	0	0	0	0	0	0	0
SF3B3	ENSGALG00000002531	1573.37	2117.6	1789.78	2187.21	904.114	2940.85	3824.04	5761.42	1498.94	2561.38	4954.94	2528.56	Uncharacterized protein [Source:UniProtKB/TrEMBL;Acc:F1NZF7]	SF3B3	415680	11	1714129	1742698	-1	0	0	0	0	0	0	0	0	0
STX2	ENSGALG00000002536	1032.76	610.57	671.58	549.008	1235.17	1713.68	1037.94	884.038	2794.88	2459.09	779.766	653.907	Gallus gallus syntaxin 2 (STX2), mRNA. [Source:RefSeq mRNA;Acc:NM_001079713]	STX2	378895	15	2912110	3202073	1	0	0	0	0	0	0	0	0	0
SHF	ENSGALG00000002538	0.745672	0	0	0	0	0	0	2.0924	0	0	0	0	Src homology 2 domain containing F [Source:HGNC Symbol;Acc:25116]	SHF	415339	10	358645	371206	-1	2	0	0	-2	0	0	0	2	-2
COL5A1	ENSGALG00000002546	2.98269	17.6977	0	0	0	0	0	669.567	1.81251	0	87.8308	1.25269	collagen alpha-1(V) chain precursor [Source:RefSeq peptide;Acc:NP_990121]	COL5A1	395568	17	7462510	7561096	1	-1	0	0	-2	2	1	0	-1	1
PCDH1	ENSGALG00000002553	17.8961	7.48749	0	1.96074	0	0	1.65938	1.0462	183.063	0	172.091	226.111	Gallus gallus protocadherin 1 (PCDH1), mRNA. [Source:RefSeq mRNA;Acc:NM_001045827]	PCDH1	416194	13	1408177	1457586	1	0	-2	0	0	2	0	0	-2	2
RET	ENSGALG00000002555	0	0	0	0	91.3246	0	0	0	0	0.82492	0	0	Gallus gallus ret proto-oncogene (RET), mRNA. [Source:RefSeq mRNA;Acc:NM_205190]	RET	396107	6	4283164	4363396	-1	0	0	2	0	-2	0	0	2	-2
TPM4	ENSGALG00000002563	406.391	196.036	965.67	263.72	510.276	492.747	21.572	282.474	570.939	6.59936	288.485	397.731	tropomyosin 4 [Source:HGNC Symbol;Acc:12013]	TPM4	NA	28	4195685	4203208	-1	0	0	0	-1	1	0	0	0	0
RAN	ENSGALG00000002569	93000.9	90141.2	124229	141316	135018	148043	92800.1	90088.2	86030.6	73133.3	74057.1	60592.8	Gallus gallus RAN, member RAS oncogene family (RAN), mRNA. [Source:RefSeq mRNA;Acc:NM_205258]	RAN	396193	15	3179902	3184192	-1	0	0	0	0	0	0	0	0	0
CRCP	ENSGALG00000002587	4744.71	4936.3	3096.73	5314.59	5713.5	8511.08	3104.7	3718.19	3975.73	4388.57	4887.82	3286.44	CGRP receptor component [Source:HGNC Symbol;Acc:17888]	CRCP	396022	19	4960947	4985586	1	0	0	0	0	0	0	0	0	0
POLR2E	ENSGALG00000002591	16723.9	23386.1	5407.75	10701.7	11591.4	13950	13548	10220.3	5768.3	7056.36	6362.38	6125.68	polymerase (RNA) II (DNA directed) polypeptide E, 25kDa [Source:HGNC Symbol;Acc:9192]	POLR2E	420103	28	2853886	2856231	-1	0	0	0	0	0	0	0	0	0
TFPI	ENSGALG00000002594	55.1797	1.36136	98.7617	77.4493	0	543.792	0	0	0.906253	263.974	415.59	0	tissue factor pathway inhibitor (lipoprotein-associated coagulation inhibitor) [Source:HGNC Symbol;Acc:11760]	TFPI	423989	7	1033234	1060832	1	1	0	-2	0	-1	2	0	-1	1
TPST1	ENSGALG00000002598	257.257	262.062	546.481	418.618	633.565	1563.66	3.31876	0	11.7813	1580.55	4.28443	898.808	tyrosylprotein sulfotransferase 1 [Source:HGNC Symbol;Acc:12020]	TPST1	417546	19	4994110	5016258	1	0	0	0	2	-1	-1	0	0	0
CZH9ORF100	ENSGALG00000002599	419.067	585.385	2217.75	2207.8	1636.99	1052.17	1855.19	1193.71	2636.29	1102.92	1093.96	608.183	Gallus gallus chromosome Z open reading frame, human C9orf100 (CZH9ORF100), mRNA. [Source:RefSeq mRNA;Acc:NM_001195689]	CZH9ORF100	431661	Z	9141509	9155184	1	0	0	0	0	0	0	0	0	0
MRPL17	ENSGALG00000002605	83.5152	82.3623	233.736	225.485	265.983	315.65	316.942	205.055	186.688	135.287	278.488	328.832	mitochondrial ribosomal protein L17 [Source:HGNC Symbol;Acc:14053]	MRPL17	769700	Z	9156653	9157672	-1	0	0	0	0	0	0	0	0	0
U2SURP	ENSGALG00000002612	5115.31	3473.51	562.942	810.767	230.595	490.663	1739.86	1881.06	1848.76	1753.78	3593.92	4375.66	U2 snRNP-associated SURP domain containing [Source:HGNC Symbol;Acc:30855]	U2SURP	424773	9	10105456	10141107	1	0	0	0	0	0	0	0	0	0
LZIC	ENSGALG00000002616	1825.4	2232.63	3092.34	3298.95	2345.9	1684.51	2278.33	3542.43	1005.03	2016.93	2206.48	1885.31	Gallus gallus leucine zipper and CTNNBIP1 domain containing (LZIC), mRNA. [Source:RefSeq mRNA;Acc:NM_001008450]	LZIC	419445	21	3573056	3581801	-1	0	0	0	0	0	0	0	0	0
RXRA	ENSGALG00000002626	2.98269	27.2272	0	0	0	0	0.829691	0	0	0	0.714072	56.3713	retinoid X receptor, alpha [Source:HGNC Symbol;Acc:10477]	RXRA	417143	17	7329258	7353026	1	-1	0	0	2	0	-1	0	-1	1
TMEM248	ENSGALG00000002629	369.853	624.865	341.277	229.407	33.1052	423.991	119.475	3.1386	57.0939	103.94	248.497	185.399	transmembrane protein 248 [Source:HGNC Symbol;Acc:25476]	TMEM248	417549	19	5053527	5066507	1	0	0	-1	1	0	0	0	-1	1
FAM211A	ENSGALG00000002631	176.724	136.136	124.001	62.7438	0	0	0	0	5.43752	0	0	1.25269	family with sequence similarity 211, member A [Source:HGNC Symbol;Acc:32403]	FAM211A	417550	19	5084355	5129148	1	0	0	0	0	2	-2	0	0	0
	ENSGALG00000002633	0	25.1852	0	0	0	0	0	0	0.906253	0	0	0	Uncharacterized protein [Source:UniProtKB/TrEMBL;Acc:E1C0M2]		NA	17	7292834	7294022	-1	-2	0	0	0	2	0	0	-2	2
HDAC3	ENSGALG00000002634	5300.23	5955.27	4156.77	7567.48	6776.29	7816.23	3734.44	6309.62	3064.04	2551.48	1766.61	1371.7	Gallus gallus histone deacetylase 3 (HDAC3), mRNA. [Source:RefSeq mRNA;Acc:NM_204747]	HDAC3	395506	13	1277095	1290277	-1	0	0	0	0	0	0	0	0	0
RBP7	ENSGALG00000002637	7.45672	14.2943	0	0	75.3428	44.7952	0	0	0	0	0	0	retinol binding protein 7, cellular [Source:HGNC Symbol;Acc:30316]	RBP7	419447	21	3590985	3592942	1	0	0	0	0	0	0	0	0	0
RPL10A	ENSGALG00000002644	83437.7	80306.7	84575.1	119138	117670	149003	86981.4	104254	62284	86526.6	58534.6	69526.4	ribosomal protein L10a [Source:HGNC Symbol;Acc:10299]	RPL10A	419895	26	4072209	4075901	1	0	0	0	0	0	0	0	0	0
FAM171B	ENSGALG00000002646	926.87	410.45	1688.83	1210.76	2981.75	2465.82	1482.66	2431.37	1978.35	3933.22	1910.86	1485.7	family with sequence similarity 171, member B [Source:HGNC Symbol;Acc:29412]	FAM171B	423991	7	1259821	1290809	-1	0	0	0	0	0	0	0	0	0
FZD10	ENSGALG00000002652	0	26.5465	15.3629	37.2541	39.9545	0	186.68	41.8479	1.81251	2.47476	97.8278	459.113	Gallus gallus frizzled family receptor 10 (FZD10), mRNA. [Source:RefSeq mRNA;Acc:NM_204098]	FZD10	373885	15	3411518	3413275	-1	-2	0	2	0	0	0	0	0	0
WDR5	ENSGALG00000002659	889.586	1146.95	1547.27	1007.82	721.465	772.977	3814.09	6050.17	5785.52	3702.24	3174.76	1801.37	Gallus gallus WD repeat domain 5 (WDR5), mRNA. [Source:RefSeq mRNA;Acc:NM_001006198]	WDR5	417144	17	7198594	7208667	1	0	0	0	0	0	0	0	0	0
YWHAE	ENSGALG00000002661	34709.5	41164.8	31171.4	35891.4	26823.2	31200.4	38601.4	37050.1	25851.8	30317.4	30044.6	33138.2	Gallus gallus tyrosine 3-monooxygenase/tryptophan 5-monooxygenase activation protein, epsilon polypeptide (YWHAE), mRNA. [Source:RefSeq mRNA;Acc:NM_001006219]	YWHAE	417554	19	5189881	5200203	1	0	0	0	0	0	0	0	0	0
ATR	ENSGALG00000002663	1608.41	1193.23	1942.31	1277.42	1453.2	1333.44	2239.33	572.271	418.689	1560.75	310.621	596.909	ataxia telangiectasia and Rad3 related [Source:HGNC Symbol;Acc:882]	ATR	NA	9	9939143	9975137	-1	0	0	0	0	0	0	0	0	0
ZC3H15	ENSGALG00000002670	2500.24	2197.24	1365.11	1139.19	2105.03	1274.06	3293.04	5878.59	8548.68	2268.53	3179.05	2888.09	Gallus gallus zinc finger CCCH-type containing 15 (ZC3H15), mRNA. [Source:RefSeq mRNA;Acc:NM_001006510]	ZC3H15	423992	7	1350019	1362150	-1	0	0	0	0	0	0	0	0	0
SBNO2	ENSGALG00000002672	6.71104	454.695	0	0	12.5571	0	2.48907	17.7854	19.9376	0.82492	0.714072	60.7557	strawberry notch homolog 2 (Drosophila) [Source:HGNC Symbol;Acc:29158]	SBNO2	420104	28	2858811	2886701	-1	-1	0	2	-1	1	-1	0	1	-1
GRPEL2	ENSGALG00000002673	44.7403	153.834	54.8676	338.228	207.764	160.429	6.63752	14.6468	592.689	45.3706	123.534	178.509	GrpE-like 2, mitochondrial (E. coli) [Source:HGNC Symbol;Acc:21060]	GRPEL2	768554	13	7857096	7861941	-1	0	-1	0	0	1	0	0	-1	1
GLT1D1	ENSGALG00000002679	316.91	542.502	345.666	754.886	369.865	842.774	52.2705	150.653	605.377	376.988	829.037	363.281	Gallus gallus glycosyltransferase 1 domain containing 1 (GLT1D1), mRNA. [Source:RefSeq mRNA;Acc:NM_001030656]	GLT1D1	416807	15	3704712	3746830	-1	0	0	0	0	0	0	0	0	0
ECD	ENSGALG00000002686	112.596	309.029	289.701	799.002	410.961	311.483	814.756	450.912	2097.07	1678.71	1812.31	529.263	Gallus gallus ecdysoneless homolog (Drosophila) (ECD), mRNA. [Source:RefSeq mRNA;Acc:NM_001199524]	ECD	423638	6	4669027	4677636	-1	0	0	0	0	0	0	0	0	0
NUP35	ENSGALG00000002689	57.4167	76.9169	1.09735	76.4689	69.635	172.93	445.544	840.097	541.939	470.204	331.329	35.0754	nucleoporin 35kDa [Source:HGNC Symbol;Acc:29797]	NUP35	423998	7	2193283	2200431	-1	0	-1	0	0	0	1	0	-1	1
SLC15A4	ENSGALG00000002695	336.298	503.704	156.921	638.222	734.022	542.751	1339.95	857.883	834.659	168.284	1450.99	432.18	solute carrier family 15 (oligopeptide transporter), member 4 [Source:HGNC Symbol;Acc:23090]	SLC15A4	416808	15	3750315	3771693	1	0	0	0	0	0	0	0	0	0
	ENSGALG00000002696	6229.34	5758.56	12620.6	15900.6	19527.5	18745.2	12973	13287.8	12896.9	15268.4	10082.7	12441.1	Uncharacterized protein [Source:UniProtKB/TrEMBL;Acc:F1NG53]		426845	Z	1078185	1081530	1	0	0	0	0	0	0	0	0	0
DNAJC9	ENSGALG00000002701	468.282	497.577	966.767	258.818	530.824	731.307	3463.96	2265.02	1539.72	3298.03	3056.23	1582.15	Gallus gallus DnaJ (Hsp40) homolog, subfamily C, member 9 (DNAJC9), mRNA. [Source:RefSeq mRNA;Acc:NM_001199525]	DNAJC9	423640	6	4691408	4694526	-1	0	0	0	0	0	0	0	0	0
ATP8B2	ENSGALG00000002702	0	0.680681	0	0	0	0	0.829691	0	0	0	0	0	ATPase, aminophospholipid transporter, class I, type 8B, member 2 [Source:HGNC Symbol;Acc:13534]	ATP8B2	770035	25	1287270	1293699	-1	-2	0	0	2	0	0	0	-2	2
TFAM	ENSGALG00000002703	1023.81	404.324	1024.93	1142.13	858.452	721.931	2217.76	1006.44	2934.45	3167.69	3279.73	1590.3	Gallus gallus transcription factor A, mitochondrial (TFAM), nuclear gene encoding mitochondrial protein, mRNA. [Source:RefSeq mRNA;Acc:NM_204100]	TFAM	373888	6	4694683	4699942	-1	0	0	0	0	0	0	0	0	0
CISD1	ENSGALG00000002705	6004.89	7782.22	3897.8	4223.44	4239.75	3862.8	3322.08	1982.55	1787.13	1766.15	3714.6	2660.1	CDGSH iron sulfur domain-containing protein 1 [Source:RefSeq peptide;Acc:NP_001186458]	CISD1	423642	6	4716456	4723609	1	0	0	0	0	0	0	0	0	0
XRN1	ENSGALG00000002706	2181.84	2242.84	2075.09	1013.7	1554.8	1727.22	1237.9	1342.27	1242.47	949.483	1710.2	945.784	5'-3' exoribonuclease 1 [Source:HGNC Symbol;Acc:30654]	XRN1	424778	9	9903325	9938458	-1	0	0	0	0	0	0	0	0	0
IPMK	ENSGALG00000002710	43.9946	38.1181	235.931	176.467	0	0	0	0	2.71876	0.82492	1.42814	0.626347	inositol polyphosphate multikinase [Source:HGNC Symbol;Acc:20739]	IPMK	101751177	6	4731815	4761989	1	0	0	0	0	0	0	0	0	0
TMEM132C	ENSGALG00000002714	776.244	869.229	1126.98	1306.83	1528.55	2635.62	1129.21	2033.81	2801.23	8437.28	2544.95	3710.48	transmembrane protein 132C [Source:HGNC Symbol;Acc:25436]	TMEM132C	416809	15	3796426	3975370	-1	0	0	0	0	0	0	0	0	0
TMCO1	ENSGALG00000002716	6161.48	5074.47	7230.45	7070.44	8703.24	9964.32	4531.77	2315.24	1827.01	3912.59	6189.57	4164.58	transmembrane and coiled-coil domains 1 [Source:HGNC Symbol;Acc:18188]	TMCO1	427100	8	5468387	5487367	-1	0	0	0	0	0	0	0	0	0
GLG1	ENSGALG00000002745	1553.98	1537.66	252.391	413.717	55.9363	158.346	1509.21	4082.27	1437.32	2968.06	1741.62	2670.12	Gallus gallus golgi glycoprotein 1 (GLG1), mRNA. [Source:RefSeq mRNA;Acc:NM_205496]	GLG1	396492	11	1793608	1828218	-1	0	0	0	0	0	0	0	0	0
FASN	ENSGALG00000002747	8097.99	6346.67	7942.64	4720.49	5868.75	4061.78	24862.5	9769.4	10525.2	13391.7	11786.5	10468.8	Gallus gallus fatty acid synthase (FASN), mRNA. [Source:RefSeq mRNA;Acc:NM_205155]	FASN	396061	18	4886002	4935063	1	0	0	0	0	0	0	0	0	0
NCKAP1	ENSGALG00000002750	4975.12	5152.75	2915.67	3985.21	3675.82	3314.84	2927.98	3951.49	3204.51	5173.9	4312.99	3166.81	NCK-associated protein 1 [Source:HGNC Symbol;Acc:7666]	NCKAP1	424000	7	2220524	2272149	1	0	0	0	0	0	0	0	0	0
FRZB	ENSGALG00000002763	225.939	172.212	547.579	1358.79	1400.69	1657.42	1724.93	1685.43	2242.97	3797.93	1778.75	3362.86	Gallus gallus frizzled-related protein (FRZB), mRNA. [Source:RefSeq mRNA;Acc:NM_204772]	FRZB	395545	7	2280810	2296210	1	0	0	0	0	0	0	0	0	0
ATP1B3	ENSGALG00000002764	187.164	151.792	650.73	499.009	851.602	1216.76	1632.83	957.272	9.96878	37.9463	437.012	429.674	Sodium/potassium-transporting ATPase subunit beta-3 [Source:UniProtKB/Swiss-Prot;Acc:P33879]	ATP1B3	396549	9	9788144	9809727	1	0	0	0	0	0	0	0	0	0
MLKL	ENSGALG00000002766	0	85.7657	0	0	0	0	0	0	5.43752	0	0	0	mixed lineage kinase domain-like [Source:HGNC Symbol;Acc:26617]	MLKL	415686	11	1878939	1882711	-1	-2	0	0	0	2	0	0	-2	2
SNRPC	ENSGALG00000002773	6872.11	5794.63	6387.69	9676.26	8602.78	8675.68	8019.79	7642.48	4031.92	4100.68	6887.22	6405.03	U1 small nuclear ribonucleoprotein C [Source:UniProtKB/Swiss-Prot;Acc:E1C6F0]	SNRPC	419901	26	4248039	4252009	-1	0	0	0	0	0	0	0	0	0
TSPAN3	ENSGALG00000002774	13652.5	15215.3	15458.4	15127.1	18505.8	13941.7	8338.39	3634.49	8517.87	7816.94	8684.54	7151.63	tetraspanin 3 [Source:HGNC Symbol;Acc:17752]	TSPAN3	NA	10	2610833	2632965	1	0	0	0	0	0	0	0	0	0
ACAA2	ENSGALG00000002777	11721.2	17128.6	17417.2	21245.6	10375.6	14917.8	14316.3	21130.1	13166	13784.4	11240.9	10009	Gallus gallus acetyl-CoA acyltransferase 2 (ACAA2), nuclear gene encoding mitochondrial protein, mRNA. [Source:RefSeq mRNA;Acc:NM_001006571]	ACAA2	426847	Z	985735	998068	1	0	0	0	0	0	0	0	0	0
C26H6ORF106	ENSGALG00000002778	381.784	1263.34	256.78	474.5	422.376	165.638	1116.76	1837.12	146.813	129.512	603.391	240.517	Gallus gallus chromosome 26 open reading frame, human C6orf106 (C26H6ORF106), mRNA. [Source:RefSeq mRNA;Acc:NM_001030919]	C26H6ORF106	419902	26	4253865	4285921	1	0	0	0	0	0	0	0	0	0
BRCA1	ENSGALG00000002781	2283.99	1392.67	1140.15	229.407	246.577	80.2146	2357.98	5136.83	2129.69	4304.43	1175.36	2061.94	Gallus gallus breast cancer 1, early onset (BRCA1), mRNA. [Source:RefSeq mRNA;Acc:NM_204169]	BRCA1	373983	27	5150701	5171059	-1	0	0	0	0	0	0	0	0	0
SLC43A2	ENSGALG00000002783	4750.67	11048.8	2203.48	2470.54	1223.75	1974.11	4.97814	6.27719	585.439	358.015	545.551	393.346	solute carrier family 43 (amino acid system L transporter), member 2 [Source:HGNC Symbol;Acc:23087]	SLC43A2	417557	19	5305962	5329691	-1	0	0	0	0	0	0	0	0	0
MED23	ENSGALG00000002787	955.205	1605.73	2181.54	2268.58	2515.99	4584.73	814.756	691.537	1464.5	850.492	2285.03	900.061	mediator complex subunit 23 [Source:HGNC Symbol;Acc:2372]	MED23	426927	3	56762370	56797379	1	0	0	0	0	0	0	0	0	0
PGD	ENSGALG00000002797	10046.4	14881	5968.5	6083.2	6043.41	5647.32	4611.42	9564.35	3574.26	1573.12	2859.86	3610.27	Gallus gallus phosphogluconate dehydrogenase (PGD), mRNA. [Source:RefSeq mRNA;Acc:NM_001006303]	PGD	419450	21	3719439	3729173	1	0	0	0	0	0	0	0	0	0
LMAN1	ENSGALG00000002805	778.481	705.866	1545.07	1029.39	1254.57	1221.97	5302.55	4332.31	2043.6	3152.02	2834.86	1663.58	Gallus gallus lectin, mannose-binding, 1 (LMAN1), mRNA. [Source:RefSeq mRNA;Acc:NM_001031399]	LMAN1	426849	Z	942435	962360	-1	0	0	0	0	0	0	0	0	0
RPS10	ENSGALG00000002813	38912.1	44297.3	31443.5	50642.1	44413.5	44729.5	38852.7	42864.8	21287	35011.2	30777.2	30035.9	Gallus gallus ribosomal protein S10 (RPS10), mRNA. [Source:RefSeq mRNA;Acc:NM_001257297]	RPS10	419904	26	4318556	4324043	1	0	0	0	0	0	0	0	0	0
GPS1	ENSGALG00000002827	14870.9	13949.2	12075.3	12140.9	11994.3	13163.5	5324.95	5177.64	13861.1	9225.08	8170.41	4608.04	Gallus gallus G protein pathway suppressor 1 (GPS1), mRNA. [Source:RefSeq mRNA;Acc:NM_001006206]	GPS1	417382	18	4938644	4950119	-1	0	0	0	0	0	0	0	0	0
NUDT3	ENSGALG00000002830	82.0239	149.75	179.966	52.94	100.457	76.0476	0	546.116	9.96878	27.2223	173.519	0	Gallus gallus nudix (nucleoside diphosphate linked moiety X)-type motif 3 (NUDT3), mRNA. [Source:RefSeq mRNA;Acc:NM_001257298]	NUDT3	419905	26	4326025	4345837	1	0	0	0	-2	0	2	0	0	0
NTAN1	ENSGALG00000002835	1066.31	1653.37	2272.62	2847.98	2371.02	4015.94	1241.22	3546.61	1733.66	1584.67	723.355	1857.75	N-terminal asparagine amidase [Source:HGNC Symbol;Acc:29909]	NTAN1	768445	14	72524	80431	-1	0	0	0	0	0	0	0	0	0
PEX14	ENSGALG00000002836	1765.75	1498.86	746.2	758.807	141.553	621.924	317.771	1186.39	1626.72	366.264	1077.53	655.159	peroxisomal biogenesis factor 14 [Source:HGNC Symbol;Acc:8856]	PEX14	771421	21	3739805	3811271	1	0	0	0	0	0	0	0	0	0
RPL27	ENSGALG00000002837	48787.8	56096.9	51569	85056	78459.3	76032	45501.1	64875.8	45048	49845.8	39004	41516.8	Gallus gallus ribosomal protein L27 (RPL27), mRNA. [Source:RefSeq mRNA;Acc:NM_205337]	RPL27	396280	27	5099248	5101501	1	0	0	0	0	0	0	0	0	0
SEC11C	ENSGALG00000002839	853.794	3173.33	1866.6	1110.76	886.991	1486.57	723.49	581.686	1171.78	1561.57	1027.55	358.271	SEC11 homolog C (S. cerevisiae) [Source:HGNC Symbol;Acc:23400]	SEC11C	426850	Z	899400	904532	1	0	0	0	0	0	0	0	0	0
RCN2	ENSGALG00000002844	1248.25	1131.97	2135.45	2032.31	1940.65	1084.46	972.397	2148.89	4448.79	3471.26	1093.96	2670.74	reticulocalbin 2, EF-hand calcium binding domain [Source:HGNC Symbol;Acc:9935]	RCN2	415350	10	2694914	2706666	-1	0	0	0	0	0	0	0	0	0
NEURL1B	ENSGALG00000002846	1.49134	0	0	96.0764	0	0	0	0	0	0	0	0	neuralized E3 ubiquitin protein ligase 1B [Source:HGNC Symbol;Acc:35422]	NEURL1B	427626	13	8254942	8280226	-1	2	-2	0	0	0	0	0	0	0
	ENSGALG00000002847	269.933	548.628	4.38941	281.367	348.175	213.558	112.838	8.36959	206.626	932.159	374.888	350.754	Uncharacterized protein [Source:UniProtKB/TrEMBL;Acc:F1NT24]		770045	7	2653627	2655073	1	0	-1	0	1	0	0	0	-1	1
	ENSGALG00000002852	513.768	202.162	377.489	467.637	122.147	451.077	350.959	531.469	176.719	315.119	594.822	578.745	Uncharacterized protein [Source:UniProtKB/TrEMBL;Acc:E1C422]		100857356	Z	853651	890177	1	0	0	0	0	0	0	0	0	0
CFDP1	ENSGALG00000002853	58.1624	45.6056	9.87617	86.2727	1.14156	1.04175	61.3971	267.827	83.3752	8.2492	257.066	62.0084	Gallus gallus craniofacial development protein 1 (CFDP1), mRNA. [Source:RefSeq mRNA;Acc:NM_001001189]	CFDP1	374073	11	1970808	2023641	-1	0	-1	0	0	1	0	0	-1	1
PDZD2	ENSGALG00000002854	0	51.7317	0	0	0	0	0	0	2.71876	0	0	0	PDZ domain containing 2 [Source:HGNC Symbol;Acc:18486]	PDZD2	427421	Z	9316120	9506598	-1	-2	0	0	0	2	0	0	-2	2
RUNDC1	ENSGALG00000002856	176.724	127.287	451.012	270.582	437.217	152.095	0	1.0462	0.906253	0	417.732	328.206	RUN domain containing 1 [Source:HGNC Symbol;Acc:25418]	RUNDC1	NA	27	5095037	5098091	1	0	0	0	-2	2	0	0	0	0
RAC3	ENSGALG00000002859	2377.95	2276.88	949.21	1348.99	1442.93	1349.06	1100.17	1843.4	780.283	1716.66	372.031	635.742	Gallus gallus ras-related C3 botulinum toxin substrate 3 (rho family, small GTP binding protein Rac3) (RAC3), mRNA. [Source:RefSeq mRNA;Acc:NM_205016]	RAC3	395870	18	4963075	4967236	-1	0	0	0	0	0	0	0	0	0
RRN3	ENSGALG00000002862	2878.29	3125	3164.76	3085.23	2379.01	3796.13	2467.5	2067.29	2151.44	554.346	687.651	1548.96	Gallus gallus RRN3 RNA polymerase I transcription factor homolog (S. cerevisiae) (RRN3), mRNA. [Source:RefSeq mRNA;Acc:NM_001277156]	RRN3	416414	14	81405	95574	-1	0	0	0	0	0	0	0	0	0
ERGIC1	ENSGALG00000002863	1825.4	2196.56	1522.03	3157.78	3571.93	6030.68	3752.69	7487.64	6006.64	1713.36	2594.94	2750.92	endoplasmic reticulum-golgi intermediate compartment (ERGIC) 1 [Source:HGNC Symbol;Acc:29205]	ERGIC1	416205	13	8409624	8466926	1	0	0	0	0	0	0	0	0	0
RPL26	ENSGALG00000002868	79638.5	63906.4	85042.6	112742	105774	125271	73262.5	95459.3	74042.6	89158.1	62782.6	62786.9	Gallus gallus ribosomal protein L26-like 1 (RPL26L1), transcript variant 1, mRNA. [Source:RefSeq mRNA;Acc:NM_001277098]	RPL26	396400	13	8470024	8474437	1	0	0	0	0	0	0	0	0	0
PHACTR4	ENSGALG00000002871	12.6764	53.0931	0	5.88223	4.56623	0	16.5938	41.8479	2.71876	2.47476	97.8278	476.65	phosphatase and actin regulator 4 [Source:HGNC Symbol;Acc:25793]	PHACTR4	425087	23	2087086	2105924	1	0	-2	2	0	0	0	0	0	0
RSL1D1	ENSGALG00000002873	5364.36	8210.37	3554.32	3360.71	3266	2793.97	5926.48	3506.86	14388.6	6093.68	7142.86	6034.86	Gallus gallus ribosomal L1 domain containing 1 (RSL1D1), mRNA. [Source:RefSeq mRNA;Acc:NM_001039263]	RSL1D1	416416	14	103100	109981	-1	0	0	0	0	0	0	0	0	0
C26H6ORF125	ENSGALG00000002881	1348.17	1654.05	3273.4	2828.37	2587.91	3206.5	2320.64	4361.6	4523.11	2488.78	911.156	1253.95	Gallus gallus chromosome 26 open reading frame, human C6orf125 (C26H6ORF125), nuclear gene encoding mitochondrial protein, mRNA. [Source:RefSeq mRNA;Acc:NM_001271612]	C26H6ORF125	419909	26	4554866	4559638	1	0	0	0	0	0	0	0	0	0
gga-mir-6599	ENSGALG00000002889	4257.04	7061.38	5538.34	4504.81	7027.43	6153.6	1979.64	4293.6	3830.73	7102.56	4871.4	1733.73	gga-mir-6599 [Source:miRBase;Acc:MI0022544]	gga-mir-6599	417384	18	4978170	5018359	-1	0	0	0	0	0	0	0	0	0
ACADL	ENSGALG00000002891	944.766	1309.63	746.2	416.658	388.13	173.972	1251.17	282.474	300.876	295.321	684.081	729.695	Gallus gallus acyl-CoA dehydrogenase, long chain (ACADL), nuclear gene encoding mitochondrial protein, mRNA. [Source:RefSeq mRNA;Acc:NM_001006511]	ACADL	424005	7	2715471	2729321	-1	0	0	0	0	0	0	0	0	0
	ENSGALG00000002903	420.559	515.956	310.551	811.747	413.244	911.529	2138.11	4366.83	3178.23	2572.1	584.825	1671.72	Uncharacterized protein [Source:UniProtKB/TrEMBL;Acc:E1C1P3]		416210	13	8670014	8675139	-1	0	0	0	0	0	0	0	0	0
CTGF	ENSGALG00000002909	434.727	190.591	125.098	78.4297	468.039	5.20874	0	0	20.8438	424.009	816.184	171.619	Gallus gallus connective tissue growth factor (CTGF), mRNA. [Source:RefSeq mRNA;Acc:NM_204274]	CTGF	374135	3	56638964	56641934	1	0	0	1	0	-1	0	0	1	-1
GSPT1	ENSGALG00000002910	2250.44	2398.72	2464.65	1573.5	2865.31	1859.52	1864.31	2427.18	1034.03	1417.21	3069.08	3236.96	Gallus gallus G1 to S phase transition 1 (GSPT1), mRNA. [Source:RefSeq mRNA;Acc:NM_001135677]	GSPT1	768522	14	115569	141085	-1	0	0	0	0	0	0	0	0	0
LANCL1	ENSGALG00000002921	970.119	2280.96	1010.66	1195.07	1013.7	2204.34	103.711	4.18479	116	1005.58	636.238	264.319	lanC-like protein 1 [Source:RefSeq peptide;Acc:NP_001026416]	LANCL1	424006	7	2772090	2785749	-1	0	0	0	1	-1	0	0	0	0
ETFA	ENSGALG00000002925	1406.34	2379.66	3780.38	3663.65	2974.9	3337.76	2252.61	4576.07	2532.07	2583.65	2829.15	1554.59	Gallus gallus electron-transfer-flavoprotein, alpha polypeptide (ETFA), nuclear gene encoding mitochondrial protein, mRNA. [Source:RefSeq mRNA;Acc:NM_001030543]	ETFA	415353	10	2858654	2890315	1	0	0	0	0	0	0	0	0	0
GATAD2A	ENSGALG00000002928	1281.06	2566.17	1236.72	388.227	374.431	1296.98	526.853	1635.21	502.064	1403.19	1811.6	905.698	Gallus gallus GATA zinc finger domain containing 2A (GATAD2A), mRNA. [Source:RefSeq mRNA;Acc:NM_001012552]	GATAD2A	420109	28	3229919	3272641	-1	0	0	0	0	0	0	0	0	0
TRIP12	ENSGALG00000002929	3341.35	4005.12	1858.91	711.749	503.427	794.854	3851.42	3528.83	4775.04	5297.63	1386.73	2288.67	thyroid hormone receptor interactor 12 [Source:HGNC Symbol;Acc:12306]	TRIP12	NA	9	9533376	9578184	-1	0	0	0	0	0	0	0	0	0
NME2	ENSGALG00000002932	4517.28	4036.44	8582.39	16861.4	11416.7	10770.6	10198.6	14682.3	9376.99	12226.1	10651.8	10458.7	Gallus gallus NME/NM23 nucleoside diphosphate kinase 2 (NME2), mRNA. [Source:RefSeq mRNA;Acc:NM_205047]	NME2	395916	18	5038160	5040118	1	0	0	0	0	0	0	0	0	0
PSME3	ENSGALG00000002937	4620.93	3645.04	9607.32	9808.61	16322	16561.7	9777.9	8464.79	7910.68	8817.57	11159.5	6577.9	Gallus gallus proteasome (prosome, macropain) activator subunit 3 (PA28 gamma; Ki) (PSME3), mRNA. [Source:RefSeq mRNA;Acc:NM_001012550]	PSME3	420017	27	5060694	5067398	1	0	0	0	0	0	0	0	0	0
CPPED1	ENSGALG00000002940	2879.04	1943.34	3576.27	3019.54	2745.45	2176.21	678.687	410.11	2962.54	2396.39	2265.75	2321.24	Gallus gallus calcineurin-like phosphoesterase domain containing 1 (CPPED1), mRNA. [Source:RefSeq mRNA;Acc:NM_001159982]	CPPED1	416418	14	262295	301024	-1	0	0	0	0	0	0	0	0	0
PRPF8	ENSGALG00000002943	8423.11	7531.73	1200.5	1522.52	478.313	872.985	7926.03	11297.9	2329.98	3835.05	7306.38	4870.48	pre-mRNA processing factor 8 [Source:HGNC Symbol;Acc:17340]	PRPF8	417559	19	5341516	5359506	-1	0	0	0	0	0	0	0	0	0
TXNL1	ENSGALG00000002948	940.292	814.094	2818	2767.59	1973.75	1956.4	3961.77	2484.72	5152.05	2690.89	2097.94	2863.03	thioredoxin-like 1 [Source:HGNC Symbol;Acc:12436]	TXNL1	426854	Z	593093	607740	1	0	0	0	0	0	0	0	0	0
MBTD1	ENSGALG00000002954	562.982	839.96	48.2835	379.404	454.34	364.612	1672.66	51.2637	927.096	778.724	1058.97	362.655	mbt domain containing 1 [Source:HGNC Symbol;Acc:19866]	MBTD1	417387	18	5044369	5068933	-1	0	-1	0	1	0	0	0	-1	1
NRBF2	ENSGALG00000002959	231.158	332.853	174.479	329.405	237.444	801.104	769.953	1.0462	1214.38	2919.39	4.9985	438.443	Gallus gallus nuclear receptor binding factor 2 (NRBF2), mRNA. [Source:RefSeq mRNA;Acc:NM_001199533]	NRBF2	423656	6	7423972	7438096	-1	0	0	0	1	0	-1	0	0	0
RAB24	ENSGALG00000002984	4.47403	4.76476	5.48676	1.96074	13.6987	1.04175	0	36.6169	1.81251	0	0.714072	17.5377	Gallus gallus RAB24, member RAS oncogene family (RAB24), mRNA. [Source:RefSeq mRNA;Acc:NM_001277713]	RAB24	427627	13	9531752	9533980	1	0	0	1	-2	2	-1	0	1	-1
UTP18	ENSGALG00000002985	708.388	396.837	667.19	443.128	1226.03	1235.51	909.341	536.7	859.127	299.446	978.992	2204.12	UTP18 small subunit (SSU) processome component homolog (yeast) [Source:HGNC Symbol;Acc:24274]	UTP18	417388	18	5070324	5081907	1	0	0	0	0	0	0	0	0	0
PRELID1	ENSGALG00000002990	875.418	1438.96	1168.68	1194.09	690.643	757.351	3631.56	2138.43	4527.64	3529.01	3744.59	3126.73	Gallus gallus PRELI domain containing 1 (PRELID1), nuclear gene encoding mitochondrial protein, mRNA. [Source:RefSeq mRNA;Acc:NM_204972]	PRELID1	395819	13	9529864	9531663	-1	0	0	0	0	0	0	0	0	0
NUP93	ENSGALG00000003010	12031.4	11901.7	8909.4	13971.3	14322	12189.5	3442.39	5937.18	3716.54	1575.6	4211.6	2900.61	Gallus gallus nucleoporin 93kDa (NUP93), mRNA. [Source:RefSeq mRNA;Acc:NM_001012526]	NUP93	415693	11	2038584	2104274	-1	0	0	0	0	0	0	0	0	0
	ENSGALG00000003025	0	32.6727	0	10.7841	58.2195	0	0	0	67.9689	22.2728	129.247	0	Uncharacterized protein [Source:UniProtKB/TrEMBL;Acc:E1C7F9]		424792	9	8992991	9003019	-1	-2	-2	2	0	0	2	0	-2	2
	ENSGALG00000003030	0	6.12612	0	0	0	0	0.829691	0	0	0	0	0	Uncharacterized protein [Source:UniProtKB/TrEMBL;Acc:F1NAH6]		NA	13	9509430	9515401	-1	-2	0	0	2	0	0	0	-2	2
SMYD4	ENSGALG00000003031	144.66	79.6396	63.6464	0.980371	284.248	48.9622	0	2.0924	22.6563	9.07412	64.2665	93.3257	SET and MYND domain containing 4 [Source:HGNC Symbol;Acc:21067]	SMYD4	NA	19	5411457	5418047	-1	0	1	1	-2	0	0	0	2	-2
SRM	ENSGALG00000003039	1264.66	1210.93	1243.3	1260.76	956.626	1477.2	589.08	2504.6	436.814	622.814	814.042	624.468	spermidine synthase [Source:HGNC Symbol;Acc:11296]	SRM	771447	21	4110839	4116088	-1	0	0	0	0	0	0	0	0	0
PSMA4	ENSGALG00000003046	1364.58	1466.19	1322.31	1605.85	1873.3	1315.73	3013.44	4517.49	3502.67	5950.97	2242.9	2481.59	Gallus gallus proteasome (prosome, macropain) subunit, alpha type, 4 (PSMA4), mRNA. [Source:RefSeq mRNA;Acc:NM_001198602]	PSMA4	415357	10	3146802	3151679	-1	0	0	0	0	0	0	0	0	0
AGFG1	ENSGALG00000003052	549.56	484.645	73.5226	157.84	167.809	79.1728	630.565	1579.76	711.408	457.83	2979.82	1370.45	ArfGAP with FG repeats 1 [Source:HGNC Symbol;Acc:5175]	AGFG1	NA	9	8956396	8992241	1	0	0	0	0	0	0	0	0	0
HLF	ENSGALG00000003059	423.541	240.28	260.072	274.504	304.796	117.718	170.087	556.578	188.501	250.776	218.506	255.55	hepatic leukemia factor [Source:HGNC Symbol;Acc:4977]	HLF	417395	18	5880924	5910644	1	0	0	0	0	0	0	0	0	0
TADA1L	ENSGALG00000003064	1178.91	2594.07	1073.21	2380.34	1785.4	1340.73	2431.82	1907.22	2852.88	1273.68	2667.06	2347.55	Gallus gallus transcriptional adaptor 1 (HFI1 homolog, yeast)-like (TADA1L), mRNA. [Source:RefSeq mRNA;Acc:NM_001197036]	TADA1L	769871	8	4303065	4316854	1	0	0	0	0	0	0	0	0	0
FECH	ENSGALG00000003066	79.0412	292.693	354.445	253.916	21.6896	6.25049	0	32.4322	16.3125	0	254.924	102.721	Gallus gallus ferrochelatase (FECH), nuclear gene encoding mitochondrial protein, mRNA. [Source:RefSeq mRNA;Acc:NM_204196]	FECH	374020	Z	380954	391792	1	0	0	0	-2	2	0	0	0	0
MRPL44	ENSGALG00000003067	228.176	202.843	170.09	299.994	189.499	323.984	219.038	467.651	127.782	319.244	942.575	478.529	Gallus gallus mitochondrial ribosomal protein L44 (MRPL44), nuclear gene encoding mitochondrial protein, mRNA. [Source:RefSeq mRNA;Acc:NM_001277414]	MRPL44	424795	9	8938638	8941635	1	0	0	0	0	0	0	0	0	0
EZH1	ENSGALG00000003068	19.3875	49.6897	0	49.0186	1.14156	1.04175	0	414.295	3.62501	0	2.14222	0	enhancer of zeste homolog 1 (Drosophila) [Source:HGNC Symbol;Acc:3526]	EZH1	420023	27	5014569	5026656	-1	0	-2	0	-2	2	2	0	-2	2
OGFOD1	ENSGALG00000003071	237.124	245.726	531.119	371.561	81.0506	208.35	367.553	977.149	1090.22	589.818	1786.61	688.356	2-oxoglutarate and iron-dependent oxygenase domain containing 1 [Source:HGNC Symbol;Acc:25585]	OGFOD1	415695	11	2138805	2146665	-1	0	0	0	0	0	0	0	0	0
RPA1	ENSGALG00000003072	3515.84	4028.27	2249.57	5012.64	4382.44	5832.75	3340.33	6613.02	564.595	1842.05	4243.73	2426.47	Gallus gallus replication protein A1, 70kDa (RPA1), mRNA. [Source:RefSeq mRNA;Acc:NM_001006221]	RPA1	417563	19	5418178	5439677	1	0	0	0	0	0	0	0	0	0
RHOBTB1	ENSGALG00000003073	11.1851	119.8	847.156	27.4504	69.635	443.785	0	0	7.25002	0	17.8518	105.226	Gallus gallus Rho-related BTB domain containing 1 (RHOBTB1), mRNA. [Source:RefSeq mRNA;Acc:NM_001199608]	RHOBTB1	423664	6	8116443	8138753	1	-1	1	-1	0	2	-1	0	-1	1
MMD	ENSGALG00000003078	2439.09	2642.4	2726.92	2128.39	2593.62	2637.71	1324.19	3152.2	3635.89	2608.4	4432.24	2437.74	Gallus gallus monocyte to macrophage differentiation-associated (MMD), mRNA. [Source:RefSeq mRNA;Acc:NM_001030704]	MMD	417397	18	5919932	5933224	-1	0	0	0	0	0	0	0	0	0
MFF	ENSGALG00000003079	185.672	320.601	152.532	355.875	203.197	483.371	448.863	1295.19	280.032	208.705	843.319	787.319	mitochondrial fission factor [Source:HGNC Symbol;Acc:24858]	MFF	424796	9	8918070	8937121	1	0	0	0	0	0	0	0	0	0
NUDT21	ENSGALG00000003084	1360.85	3045.36	7024.15	9047.85	7744.33	6666.14	4090.37	3612.52	4670.83	5922.92	3517.52	4108.21	Gallus gallus nudix (nucleoside diphosphate linked moiety X)-type motif 21 (NUDT21), mRNA. [Source:RefSeq mRNA;Acc:NM_001277674]	NUDT21	100858636	11	2147219	2153858	1	0	0	0	0	0	0	0	0	0
CDK1	ENSGALG00000003085	3070.68	2944.62	6998.91	7219.45	6740.9	5774.41	6908.83	7003.25	9594.5	5262.99	5926.8	6473.3	Gallus gallus cyclin-dependent kinase 1 (CDK1), mRNA. [Source:RefSeq mRNA;Acc:NM_205314]	CDK1	396252	6	8142505	8170935	-1	0	0	0	0	0	0	0	0	0
NARS	ENSGALG00000003087	6607.4	7643.36	6422.8	11054.7	4784.27	3825.3	3115.49	3007.82	4285.67	1619.32	5002.07	5883.28	Gallus gallus asparaginyl-tRNA synthetase (NARS), mRNA. [Source:RefSeq mRNA;Acc:NM_001031400]	NARS	426856	Z	367004	377707	1	0	0	0	0	0	0	0	0	0
PARN	ENSGALG00000003091	1445.86	1253.13	1587.87	1076.45	1585.62	1279.27	4735.04	1977.32	1231.6	800.997	2712.04	1678.61	Gallus gallus poly(A)-specific ribonuclease (PARN), mRNA. [Source:RefSeq mRNA;Acc:NM_001030629]	PARN	416423	14	791609	826239	-1	0	0	0	0	0	0	0	0	0
ERLIN2	ENSGALG00000003092	4007.24	3886.01	4997.34	5838.11	4760.3	5646.27	10448.3	7732.45	3449.2	9552.57	7474.19	7539.34	ER lipid raft associated 2 [Source:HGNC Symbol;Acc:1356]	ERLIN2	426769	22	2177155	2188890	1	0	0	0	0	0	0	0	0	0
AMFR	ENSGALG00000003107	208.788	498.939	256.78	60.783	575.345	516.707	634.713	1000.17	1117.41	1849.47	158.524	293.131	autocrine motility factor receptor, E3 ubiquitin protein ligase [Source:HGNC Symbol;Acc:463]	AMFR	415697	11	2154521	2175204	1	0	0	0	0	0	0	0	0	0
SMAP2	ENSGALG00000003141	59.6537	80.3203	322.622	234.309	63.9272	3.12524	0	0	1.81251	146.836	410.591	242.396	small ArfGAP2 [Source:HGNC Symbol;Acc:25082]	SMAP2	NA	23	4835192	4847417	1	0	0	1	0	-1	0	0	1	-1
TRPC4AP	ENSGALG00000003147	707.642	765.085	1629.57	941.156	976.032	726.098	2130.65	3494.3	1620.38	1521.98	544.837	712.783	Gallus gallus transient receptor potential cation channel, subfamily C, member 4 associated protein (TRPC4AP), mRNA. [Source:RefSeq mRNA;Acc:NM_001039317]	TRPC4AP	428134	20	2909213	2941917	1	0	0	0	0	0	0	0	0	0
COPE	ENSGALG00000003153	12191.7	11679.1	10220.7	14468.3	10968.1	11533.2	10664	13319.2	5945.02	10781.7	9739.22	7683.4	Gallus gallus coatomer protein complex, subunit epsilon (COPE), mRNA. [Source:RefSeq mRNA;Acc:NM_001006339]	COPE	420117	28	3495159	3499962	1	0	0	0	0	0	0	0	0	0
IREB2	ENSGALG00000003171	998.454	1609.81	2966.14	1991.13	1982.89	1028.21	2864.92	5414.08	614.439	365.439	1051.11	1456.26	Gallus gallus iron-responsive element binding protein 2 (IREB2), mRNA. [Source:RefSeq mRNA;Acc:NM_001031454]	IREB2	427490	10	3160489	3182344	-1	0	0	0	0	0	0	0	0	0
TSR1	ENSGALG00000003180	629.347	509.83	468.569	441.167	428.084	1088.63	249.737	169.484	524.72	1456.81	1263.91	1072.93	TSR1, 20S rRNA accumulation, homolog (S. cerevisiae) [Source:HGNC Symbol;Acc:25542]	TSR1	100857289	19	5617008	5623796	-1	0	0	0	0	0	0	0	0	0
	ENSGALG00000003188	2.23701	2.72272	7.68147	1.96074	0	0	0	0	0	0	1.42814	4.38443	Uncharacterized protein [Source:UniProtKB/TrEMBL;Acc:E1C124]		NA	26	4629378	4631078	-1	0	0	0	0	0	0	0	0	0
RPL7A	ENSGALG00000003197	124432	111568	122967	169113	143073	178870	124123	154044	91616.7	116313	84685.3	78974.9	Gallus gallus ribosomal protein L7a (RPL7A), mRNA. [Source:RefSeq mRNA;Acc:NM_001004379]	RPL7A	417158	17	6866152	6869274	1	0	0	0	0	0	0	0	0	0
MLX	ENSGALG00000003199	816.51	942.742	1391.44	975.469	1149.55	1836.6	3589.24	1613.24	4582.92	4359.7	2330.73	2293.68	Gallus gallus MAX-like protein X (MLX), mRNA. [Source:RefSeq mRNA;Acc:NM_001030930]	MLX	420026	27	4967021	4970406	1	0	0	0	0	0	0	0	0	0
EIF4EBP1	ENSGALG00000003205	445.166	473.073	916.289	911.745	1245.44	1015.7	1602.96	3095.7	992.347	507.326	1368.16	1356.67	eukaryotic translation initiation factor 4E binding protein 1 [Source:HGNC Symbol;Acc:3288]	EIF4EBP1	426773	22	2245549	2249847	1	0	0	0	0	0	0	0	0	0
GABARAPL2	ENSGALG00000003208	440.692	310.39	189.842	419.599	555.939	633.383	1071.13	1051.43	783.908	915.661	769.055	417.147	GABA(A) receptor-associated protein-like 2 [Source:HGNC Symbol;Acc:13291]	GABARAPL2	770240	11	19347941	19356180	-1	0	0	0	0	0	0	0	0	0
SURF6	ENSGALG00000003210	744.926	1064.58	336.887	521.557	436.075	279.188	850.433	1143.49	2807.57	3501.78	3333.29	2449.64	Gallus gallus surfeit 6 (SURF6), mRNA. [Source:RefSeq mRNA;Acc:NM_001030682]	SURF6	417160	17	6856076	6858808	-1	0	0	0	0	0	0	0	0	0
TSPO2	ENSGALG00000003212	52.9427	7.48749	302.869	279.406	425.801	804.229	0.829691	1.0462	2.71876	942.883	34.9895	144.06	translocator protein 2 [Source:HGNC Symbol;Acc:21256]	TSPO2	419914	26	4636547	4641634	1	1	0	0	0	-1	0	0	1	-1
UPF1	ENSGALG00000003220	1248.25	1336.86	535.508	401.952	708.908	484.413	874.494	355.707	3383.95	2167.89	2060.81	2742.15	UPF1 regulator of nonsense transcripts homolog (yeast) [Source:HGNC Symbol;Acc:9962]	UPF1	420119	28	3517866	3537861	-1	0	0	0	0	0	0	0	0	0
WDR61	ENSGALG00000003221	12042.6	9256.57	21142.7	28799.4	20312.9	30640.9	13807.7	14251.3	20165	19343.5	8718.82	10824.5	Gallus gallus WD repeat domain 61 (WDR61), mRNA. [Source:RefSeq mRNA;Acc:NM_001005805]	WDR61	415359	10	3229280	3237050	1	0	0	0	0	0	0	0	0	0
C26H6ORF130	ENSGALG00000003228	1662.85	1367.49	1657	1550.95	518.267	1750.14	1879.25	513.683	1044.91	285.422	546.265	1762.54	Gallus gallus chromosome 26 open reading frame, human C6orf130 (C26H6ORF130), mRNA. [Source:RefSeq mRNA;Acc:NM_001030921]	C26H6ORF130	419916	26	4657007	4660254	-1	0	0	0	0	0	0	0	0	0
KIF20A	ENSGALG00000003231	4732.78	5429.11	2363.7	4134.23	496.578	1564.71	3993.3	4299.88	2290.1	5050.98	5017.78	4970.07	Gallus gallus kinesin family member 20A (KIF20A), mRNA. [Source:RefSeq mRNA;Acc:NM_001012783]	KIF20A	416220	13	9387208	9397065	-1	0	0	0	0	0	0	0	0	0
ASH2L	ENSGALG00000003233	325.113	219.179	145.948	402.933	377.856	12.501	827.201	570.178	17.2188	739.953	1070.39	743.474	Gallus gallus ash2 (absent, small, or homeotic)-like (Drosophila) (ASH2L), mRNA. [Source:RefSeq mRNA;Acc:NM_001031395]	ASH2L	426774	22	2256515	2263926	1	0	0	1	0	-1	0	0	1	-1
TXLNA	ENSGALG00000003246	327.35	98.018	373.1	87.253	0	1.04175	605.674	83.6959	1915.82	246.651	307.765	950.169	taxilin alpha [Source:HGNC Symbol;Acc:30685]	TXLNA	419648	23	5118998	5126267	-1	0	0	-2	1	1	0	0	-2	2
NFYA	ENSGALG00000003247	288.575	643.243	142.656	358.816	326.486	726.098	1313.4	40.8017	35.3438	2923.52	324.189	512.352	Gallus gallus nuclear transcription factor Y, alpha (NFYA), mRNA. [Source:RefSeq mRNA;Acc:NM_001006325]	NFYA	419917	26	4660732	4674975	1	0	0	0	1	-1	0	0	0	0
SUB1	ENSGALG00000003248	20847.5	13106.5	49178.9	32125.8	24207.9	38310.3	32491.5	26225.1	35915.7	22221.7	15416.1	17014.1	Gallus gallus SUB1 homolog (S. cerevisiae) (SUB1), mRNA. [Source:RefSeq mRNA;Acc:NM_001008479]	SUB1	427425	Z	9660188	9675175	1	0	0	0	0	0	0	0	0	0
ITPA	ENSGALG00000003250	5069.82	4852.57	5707.33	7020.44	4260.29	5331.67	7034.95	5807.45	4528.54	5052.63	3463.25	4077.52	Gallus gallus inosine triphosphatase (nucleoside triphosphate pyrophosphatase) (ITPA), transcript variant 1, mRNA. [Source:RefSeq mRNA;Acc:NM_001271930]	ITPA	424390	8	4688299	4691874	-1	0	0	0	0	0	0	0	0	0
DNAJA4	ENSGALG00000003251	2369.74	1978.74	2432.83	2479.36	2466.91	2594.99	4713.47	1810.97	3595.1	3901.87	2698.48	4185.25	DnaJ (Hsp40) homolog, subfamily A, member 4 [Source:HGNC Symbol;Acc:14885]	DNAJA4	415360	10	3237428	3243990	-1	0	0	0	0	0	0	0	0	0
BAG4	ENSGALG00000003254	178.961	123.203	411.507	8.82334	5.70779	98.9661	25.7204	948.902	589.064	7.42428	190.657	419.026	BCL2-associated athanogene 4 [Source:HGNC Symbol;Acc:940]	BAG4	426776	22	2269948	2273194	1	0	1	-1	-1	1	0	0	0	0
VAMP4	ENSGALG00000003262	143.169	419.299	292.993	663.711	179.225	306.274	1368.16	285.612	276.407	394.312	991.846	792.329	vesicle-associated membrane protein 4 [Source:HGNC Symbol;Acc:12645]	VAMP4	770513	8	4694856	4707280	-1	0	0	0	0	0	0	0	0	0
SFXN1	ENSGALG00000003263	751.637	761.681	347.861	638.222	1971.47	4393.05	799.822	1521.17	988.721	1871.74	499.136	844.316	Gallus gallus sideroflexin 1 (SFXN1), mRNA. [Source:RefSeq mRNA;Acc:NM_001277743]	SFXN1	416221	13	9368383	9388835	1	0	0	0	0	0	0	0	0	0
PTP4A2	ENSGALG00000003265	5738.69	5918.52	5103.79	4513.63	8045.7	5376.46	6132.24	3920.11	3810.79	4061.9	3881.69	6252.82	protein tyrosine phosphatase type IVA, member 2 [Source:HGNC Symbol;Acc:9635]	PTP4A2	419649	23	5014683	5024189	-1	0	0	0	0	0	0	0	0	0
HSDL1	ENSGALG00000003273	2031.96	2717.96	2444.9	2505.83	1027.4	1723.05	1607.94	3226.48	2058.1	2515.18	558.404	826.152	Gallus gallus hydroxysteroid dehydrogenase like 1 (HSDL1), mRNA. [Source:RefSeq mRNA;Acc:NM_001005837]	HSDL1	415703	11	2484347	2490880	1	0	0	0	0	0	0	0	0	0
CRLF3	ENSGALG00000003284	963.408	1038.04	1930.24	1222.52	489.728	1442.82	2211.95	2449.15	348.001	1718.31	1006.13	1248.31	Gallus gallus cytokine receptor-like factor 3 (CRLF3), mRNA. [Source:RefSeq mRNA;Acc:NM_001079719]	CRLF3	417407	18	6582616	6594433	-1	0	0	0	0	0	0	0	0	0
TMEM39B	ENSGALG00000003287	162.556	115.716	72.4253	251.955	484.021	952.158	375.02	326.414	1780.79	1508.78	429.157	156.587	Gallus gallus transmembrane protein 39B (TMEM39B), mRNA. [Source:RefSeq mRNA;Acc:NM_001006313]	TMEM39B	419650	23	5056074	5062103	1	0	0	0	0	0	0	0	0	0
TARS	ENSGALG00000003288	15290	12024.9	16149.7	13370.3	18522.9	21015.2	14058.3	11622.2	3761.85	6965.62	5699.72	6317.34	Gallus gallus threonyl-tRNA synthetase (TARS), mRNA. [Source:RefSeq mRNA;Acc:NM_001031447]	TARS	427427	Z	9961226	9975739	1	0	0	0	0	0	0	0	0	0
HDAC1	ENSGALG00000003297	31014	20438.1	23150.8	20636.8	22086.9	18138.9	7370.97	5431.86	15777	15454.9	22057.7	18234.8	Gallus gallus histone deacetylase 1 (HDAC1), mRNA. [Source:RefSeq mRNA;Acc:NM_204156]	HDAC1	373961	23	5075963	5089294	-1	0	0	0	0	0	0	0	0	0
DDX55	ENSGALG00000003298	139.441	45.6056	513.561	1270.56	17.1234	2.0835	2.48907	540.885	98.7815	2106.02	552.692	53.2395	Gallus gallus DEAD (Asp-Glu-Ala-Asp) box polypeptide 55 (DDX55), mRNA. [Source:RefSeq mRNA;Acc:NM_001006185]	DDX55	416820	15	4941748	4948314	-1	0	0	1	-1	-1	1	0	1	-1
TMED2	ENSGALG00000003307	2927.51	1826.27	5176.21	4855.78	6590.21	6783.86	8454.55	3411.65	5429.36	1239.85	3829.57	5982.87	Gallus gallus transmembrane emp24 domain trafficking protein 2 (TMED2), mRNA. [Source:RefSeq mRNA;Acc:NM_001006186]	TMED2	416821	15	4948665	4954617	-1	0	0	0	0	0	0	0	0	0
ERLIN1	ENSGALG00000003308	1487.61	1303.5	209.594	1550.95	1800.24	1385.52	5321.63	166.346	2864.66	1335.54	1464.56	1094.86	Gallus gallus ER lipid raft associated 1 (ERLIN1), mRNA. [Source:RefSeq mRNA;Acc:NM_001031223]	ERLIN1	423670	6	8850167	8866356	1	0	-1	0	1	0	0	0	-1	1
gga-mir-7476	ENSGALG00000003314	2500.98	1967.85	1187.34	1630.36	507.993	1151.13	3237.45	3405.38	2007.35	4977.57	2404.28	2726.49	gga-mir-7476 [Source:miRBase;Acc:MI0024149]	gga-mir-7476	416822	15	4956025	4976849	1	0	0	0	0	0	0	0	0	0
ADAP2	ENSGALG00000003319	69.3475	70.7908	0	8.82334	0	0	0	0	2.71876	0	0	0	ArfGAP with dual PH domains 2 [Source:HGNC Symbol;Acc:16487]	ADAP2	417409	18	6613733	6620252	1	0	-2	0	0	2	0	0	-2	2
AMACR	ENSGALG00000003326	41.7576	64.6646	164.603	543.126	635.848	1260.51	171.746	422.664	97.8753	51.145	269.205	304.405	Gallus gallus alpha-methylacyl-CoA racemase (AMACR), nuclear gene encoding mitochondrial protein, mRNA. [Source:RefSeq mRNA;Acc:NM_001031448]	AMACR	427429	Z	10206259	10227283	-1	0	0	0	0	0	0	0	0	0
GORAB	ENSGALG00000003329	379.547	1063.22	798.872	2487.2	670.095	1720.97	1514.19	2165.63	830.127	334.092	1131.09	784.813	golgin, RAB6-interacting [Source:HGNC Symbol;Acc:25676]	GORAB	770613	8	4869945	4879119	-1	0	0	0	0	0	0	0	0	0
METTL11B	ENSGALG00000003334	0	0	110.833	400.972	0	0	0	0	0	0	0.714072	0.626347	methyltransferase like 11B [Source:HGNC Symbol;Acc:31932]	METTL11B	429066	8	4947464	4964307	-1	0	0	0	0	0	0	0	0	0
EIF3I	ENSGALG00000003337	30306.3	33156.6	22451.8	31233.6	25139.4	31829.6	18673.8	28423.1	20121.5	15044.9	23762.2	16995.3	Gallus gallus eukaryotic translation initiation factor 3, subunit I (EIF3I), mRNA. [Source:RefSeq mRNA;Acc:NM_001164395]	EIF3I	419653	23	5103396	5107519	-1	0	0	0	0	0	0	0	0	0
MTOR	ENSGALG00000003339	2797.01	2737.02	508.074	918.608	505.71	736.516	3.31876	876.714	424.126	356.365	1235.34	130.28	mechanistic target of rapamycin (serine/threonine kinase) [Source:HGNC Symbol;Acc:3942]	MTOR	419455	21	4133269	4193503	-1	0	0	0	-1	0	1	0	0	0
	ENSGALG00000003348	4.47403	4.08408	2.1947	19.6074	3.42467	4.16699	6.63752	1.0462	29.0001	9.07412	7.14072	16.285	Uncharacterized protein [Source:UniProtKB/TrEMBL;Acc:F1NUW0]		416227	13	9736142	9736742	-1	0	-1	0	1	0	0	0	-1	1
RAI14	ENSGALG00000003353	3874.51	2133.25	477.348	1722.51	825.346	1074.04	5797.88	6565.94	9478.5	9848.72	4125.91	7219.9	retinoic acid induced 14 [Source:HGNC Symbol;Acc:14873]	RAI14	427431	Z	10323540	10401787	1	0	0	0	0	0	0	0	0	0
NOP16	ENSGALG00000003355	413.848	373.694	482.835	845.08	900.689	1428.24	944.188	514.73	766.69	493.302	521.272	573.108	NOP16 nucleolar protein [Source:HGNC Symbol;Acc:26934]	NOP16	416228	13	9736931	9739744	1	0	0	0	0	0	0	0	0	0
TM2D2	ENSGALG00000003356	177.47	98.6987	190.939	147.056	94.7493	154.179	321.09	208.193	321.72	278.823	459.862	268.077	TM2 domain containing 2 [Source:HGNC Symbol;Acc:24127]	TM2D2	426780	22	2416931	2418570	-1	0	0	0	0	0	0	0	0	0
FKBP8	ENSGALG00000003357	1.49134	2.04204	0	0	0	1.04175	0.829691	0	0	0	0.714072	0.626347	Gallus gallus FK506 binding protein 8, 38kDa (FKBP8), mRNA. [Source:RefSeq mRNA;Acc:NM_001254739]	FKBP8	420123	28	3660483	3665804	1	0	0	-2	2	0	0	0	-2	2
UBIAD1	ENSGALG00000003358	472.756	1241.56	1297.07	943.117	1713.48	940.698	4482.82	5069.88	2098.88	1027.85	1750.19	872.502	Gallus gallus UbiA prenyltransferase domain containing 1 (UBIAD1), mRNA. [Source:RefSeq mRNA;Acc:NM_001030879]	UBIAD1	419456	21	4195215	4200725	1	0	0	0	0	0	0	0	0	0
ARL10	ENSGALG00000003360	0	10.2102	0	0	0	0	0	0	2.71876	0	0	0	ADP-ribosylation factor-like protein 10 [Source:RefSeq peptide;Acc:NP_001264643]	ARL10	416229	13	9739219	9741756	-1	-2	0	0	0	2	0	0	-2	2
TREM-B1	ENSGALG00000003361	0	36.0761	0	0	0	0	0	0	2.71876	0	0	0	Triggering receptor expressed on myeloid cells; Uncharacterized protein [Source:UniProtKB/TrEMBL;Acc:Q2YHU3]	TREM-B1	768535	26	4678907	4684706	-1	-2	0	0	0	2	0	0	-2	2
RAD1	ENSGALG00000003365	2025.24	1334.81	5713.91	5618.51	5754.59	9909.11	6459.97	4922.36	3277.01	5622.65	2397.14	2517.29	RAD1 homolog (S. pombe) [Source:HGNC Symbol;Acc:9806]	RAD1	427432	Z	10416990	10422318	-1	0	0	0	0	0	0	0	0	0
KIAA1191	ENSGALG00000003370	467.536	347.828	824.112	477.441	567.354	1037.58	494.496	562.855	472.158	2072.2	567.687	1248.94	Gallus gallus KIAA1191 (KIAA1191), mRNA. [Source:RefSeq mRNA;Acc:NM_001030610]	KIAA1191	416230	13	9742538	9750247	1	0	0	0	0	0	0	0	0	0
ELL	ENSGALG00000003371	35.0466	26.5465	46.0888	0	0	54.1709	363.404	4.18479	0.906253	0.82492	7.85479	142.181	Gallus gallus elongation factor RNA polymerase II (ELL), mRNA. [Source:RefSeq mRNA;Acc:NM_001012847]	ELL	420124	28	3666228	3700318	1	0	2	-2	1	0	-1	0	0	0
BRIX1	ENSGALG00000003373	802.343	497.577	3687.1	3169.54	3831.07	3764.88	2285.8	2819.5	3836.17	5805.78	2834.86	2405.8	Gallus gallus BRX1, biogenesis of ribosomes, homolog (S. cerevisiae) (BRIX1), mRNA. [Source:RefSeq mRNA;Acc:NM_001031449]	BRIX1	427433	Z	10422464	10426040	1	0	0	0	0	0	0	0	0	0
HERC1	ENSGALG00000003381	2102.05	1966.49	1022.73	174.506	180.366	87.5068	4632.16	2587.25	312.657	2010.33	509.847	735.332	HECT and RLD domain containing E3 ubiquitin protein ligase family member 1 [Source:HGNC Symbol;Acc:4867]	HERC1	415367	10	3433414	3528542	1	0	1	0	0	-1	0	0	1	-1
LSM4	ENSGALG00000003385	219.973	231.431	253.488	465.676	674.661	261.479	628.076	43.9403	19.0313	228.503	403.451	82.0515	LSM4 homolog, U6 small nuclear RNA associated (S. cerevisiae) [Source:HGNC Symbol;Acc:17259]	LSM4	420128	28	3728960	3735148	1	0	0	0	1	-1	0	0	0	0
SBNO1	ENSGALG00000003392	2318.29	3849.25	1310.24	583.321	571.921	1777.22	3038.33	1659.27	1699.22	3764.93	1828.74	3277.68	Gallus gallus strawberry notch homolog 1 (Drosophila) (SBNO1), mRNA. [Source:RefSeq mRNA;Acc:NM_001031469]	SBNO1	427694	15	5002524	5026119	1	0	0	0	0	0	0	0	0	0
RHOT1	ENSGALG00000003397	360.905	373.013	198.621	301.954	416.669	3.12524	68.0346	207.147	930.721	791.098	2.85629	301.273	Gallus gallus ras homolog family member T1 (RHOT1), mRNA. [Source:RefSeq mRNA;Acc:NM_001006208]	RHOT1	417410	18	6624343	6648431	1	0	0	1	0	0	-1	0	1	-1
AIMP2	ENSGALG00000003400	2372.73	2662.14	3105.51	3407.77	3560.52	6786.99	4002.43	990.75	3668.51	4494.99	1590.95	3182.47	aminoacyl tRNA synthetase complex-interacting multifunctional protein 2 [Source:HGNC Symbol;Acc:20609]	AIMP2	769030	14	974577	976558	-1	0	0	0	0	0	0	0	0	0
CDK2AP1	ENSGALG00000003410	1792.59	2103.3	4097.51	1978.39	5638.15	4056.57	2506.5	1535.82	1595.91	2558.08	1667.36	2365.71	cyclin-dependent kinase 2-associated protein 1 [Source:RefSeq peptide;Acc:NP_001034353]	CDK2AP1	416826	15	5038370	5051012	1	0	0	0	0	0	0	0	0	0
USP3	ENSGALG00000003427	27.5899	234.154	731.934	575.478	676.944	327.109	19.0829	1.0462	484.845	23.9227	4.28443	319.437	ubiquitin specific peptidase 3 [Source:HGNC Symbol;Acc:12626]	USP3	415369	10	3540497	3559291	-1	-1	0	0	1	1	-1	0	-1	1
	ENSGALG00000003428	155.845	28.5886	0	0.980371	0	0	0	0	2.71876	0	1.42814	201.684	Uncharacterized protein [Source:UniProtKB/TrEMBL;Acc:E1C2C5]		771142	28	3765978	3776351	-1	1	-2	0	0	2	-1	0	-1	1
AGXT2	ENSGALG00000003432	0	0	0	0	143.836	0	0	0	0	0	0	54.4922	alanine--glyoxylate aminotransferase 2 [Source:HGNC Symbol;Acc:14412]	AGXT2	431666	Z	10443349	10455857	-1	0	0	2	0	0	-2	0	2	-2
NUF2	ENSGALG00000003438	10147.8	8292.05	5863.15	13189.9	7328.8	5616.06	6988.48	11477.8	3812.6	7340.96	2556.38	5083.43	Gallus gallus NUF2, NDC80 kinetochore complex component, homolog (S. cerevisiae) (NUF2), mRNA. [Source:RefSeq mRNA;Acc:NM_204478]	NUF2	395135	8	5439985	5450983	-1	0	0	0	0	0	0	0	0	0
MGST3	ENSGALG00000003445	5493.36	6939.54	6510.59	6811.62	4603.9	5046.23	5970.45	4416	5838.98	5543.46	5657.59	5554.45	Gallus gallus microsomal glutathione S-transferase 3 (MGST3), transcript variant 2, mRNA. [Source:RefSeq mRNA;Acc:NM_001277537]	MGST3	424404	8	5456933	5460434	1	0	0	0	0	0	0	0	0	0
FRS3	ENSGALG00000003447	2.23701	0.680681	21.947	0	0	1.04175	0	0	1.81251	0	0	1.25269	fibroblast growth factor receptor substrate 3 [Source:HGNC Symbol;Acc:16970]	FRS3	419923	26	4989811	4997320	-1	0	2	-2	0	2	-2	0	0	0
DNAJC7	ENSGALG00000003449	533.155	1175.54	650.73	543.126	586.761	1243.85	1740.69	697.814	796.596	2808.03	2414.99	1158.74	Gallus gallus DnaJ (Hsp40) homolog, subfamily C, member 7 (DNAJC7), mRNA. [Source:RefSeq mRNA;Acc:NM_001031502]	DNAJC7	428312	27	4739049	4758336	-1	0	0	0	0	0	0	0	0	0
ZNF207	ENSGALG00000003454	4877.44	4874.35	6198.94	7266.51	5437.24	5471.26	9141.53	8010.74	5587.05	9318.29	10163.4	6259.09	zinc finger protein 207 [Source:HGNC Symbol;Acc:12998]	ZNF207	417413	18	6706867	6718503	1	0	0	0	0	0	0	0	0	0
CNP	ENSGALG00000003457	0	0	0	0.980371	0	0	2.48907	0	0	0	0	0	Gallus gallus 2',3'-cyclic nucleotide 3' phosphodiesterase (CNP), mRNA. [Source:RefSeq mRNA;Acc:NM_205050]	CNP	395921	27	4733938	4738865	1	0	-2	0	2	0	0	0	-2	2
VWC2L	ENSGALG00000003472	17.8961	13.6136	0	0	0	0	0	0	0	0	0	0	von Willebrand factor C domain containing protein 2-like [Source:HGNC Symbol;Acc:37203]	VWC2L	428995	7	4098343	4133463	1	0	0	0	0	0	0	0	0	0
MED20	ENSGALG00000003474	845.592	1173.49	3169.15	2558.77	743.154	2323.1	1753.14	2227.36	896.284	654.986	1518.83	1096.73	Gallus gallus mediator complex subunit 20 (MED20), mRNA. [Source:RefSeq mRNA;Acc:NM_001006327]	MED20	419926	26	5056220	5060765	-1	0	0	0	0	0	0	0	0	0
GFI1B	ENSGALG00000003478	0	47.6476	0	0	0	0	0	0	1.81251	0	0	0	Gallus gallus growth factor independent 1B transcription repressor (GFI1B), mRNA. [Source:RefSeq mRNA;Acc:NM_205091]	GFI1B	395977	17	6753424	6762300	1	-2	0	0	0	2	0	0	-2	2
GOLGA7	ENSGALG00000003483	1119.25	1055.74	951.404	1591.14	1555.94	1023	2900.6	1708.44	1446.38	1978.16	2492.82	1194.44	Gallus gallus golgin A7 (GOLGA7), mRNA. [Source:RefSeq mRNA;Acc:NM_001006570]	GOLGA7	426787	22	2584741	2588762	1	0	0	0	0	0	0	0	0	0
ALDH9A1	ENSGALG00000003495	325.858	628.268	468.569	417.638	442.925	658.385	574.976	1549.42	162.219	75.8926	463.433	241.144	aldehyde dehydrogenase 9 family, member A1 [Source:HGNC Symbol;Acc:412]	ALDH9A1	424405	8	5461870	5468336	-1	0	0	0	0	0	0	0	0	0
	ENSGALG00000003515	0	0.680681	0	0	0	0	0	0	0	0	99.256	0	Uncharacterized protein [Source:UniProtKB/TrEMBL;Acc:F1NMM7]		771243	18	6825946	6842734	-1	-2	0	0	0	0	2	0	-2	2
AGPAT6	ENSGALG00000003518	5841.59	6679.52	5795.12	6243	7097.07	6482.8	2211.95	1639.39	3312.35	7968.72	1403.87	1150.6	1-acylglycerol-3-phosphate O-acyltransferase 6 [Source:HGNC Symbol;Acc:20880]	AGPAT6	426788	22	2599402	2606625	1	0	0	0	0	0	0	0	0	0
RBBP4	ENSGALG00000003522	4074.35	3747.83	5310.09	4678.33	5831.08	5469.18	8963.15	17268.6	5231.8	8989.15	8196.83	9219.21	Gallus gallus retinoblastoma binding protein 4 (RBBP4), mRNA. [Source:RefSeq mRNA;Acc:NM_204852]	RBBP4	395658	23	5179676	5186712	1	0	0	0	0	0	0	0	0	0
DDX5	ENSGALG00000003532	112612	95216.3	86171.8	97012.6	108028	101912	64330.9	63556.6	48890.5	59097.2	39666	39810	Gallus gallus DEAD (Asp-Glu-Ala-Asp) box helicase 5 (DDX5), mRNA. [Source:RefSeq mRNA;Acc:NM_204827]	DDX5	395629	18	6859772	6865930	-1	0	0	0	0	0	0	0	0	0
PRELP	ENSGALG00000003551	29.8269	22.4625	0	63.7241	0	0	0	0	1.81251	0	72.1212	41.9653	proline/arginine-rich end leucine-rich repeat protein [Source:HGNC Symbol;Acc:9357]	PRELP	419933	26	5204578	5209509	1	0	-2	0	0	2	0	0	-2	2
OPTC	ENSGALG00000003554	0	0.680681	0	0	0	0	0	0	0	0	361.32	0	Gallus gallus opticin (OPTC), mRNA. [Source:RefSeq mRNA;Acc:NM_204473]	OPTC	395130	26	5211510	5214635	1	-2	0	0	0	0	2	0	-2	2
PAOX	ENSGALG00000003557	1.49134	2.04204	0	0	0	0	0	0	0	0	0	0	polyamine oxidase (exo-N4-amino) [Source:HGNC Symbol;Acc:20837]	PAOX	100857693	6	8918495	8922422	-1	0	0	0	0	0	0	0	0	0
	ENSGALG00000003572	970.119	906.666	400.534	195.094	14.8403	80.2146	1128.38	553.439	49.8439	0.82492	150.669	545.548	Uncharacterized protein [Source:UniProtKB/TrEMBL;Acc:F1NJU1]		420132	28	3836428	3859953	-1	0	0	-1	0	1	0	0	-1	1
RNF19B	ENSGALG00000003577	0.745672	0	0	0	0	0	0	0	0	0.82492	0	0	ring finger protein 19B [Source:HGNC Symbol;Acc:26886]	RNF19B	419669	23	5250326	5259999	-1	2	0	0	0	-2	0	0	2	-2
KPNA2	ENSGALG00000003584	24604.2	23339.2	51758.8	64579	42581.3	73108.8	21389.4	33590.3	21316.9	29935.5	28745.7	29092.6	Gallus gallus karyopherin alpha 2 (RAG cohort 1, importin alpha 1) (KPNA2), mRNA. [Source:RefSeq mRNA;Acc:NM_001006209]	KPNA2	417420	18	6953318	6958961	-1	0	0	0	0	0	0	0	0	0
TRRAP	ENSGALG00000003596	725.538	1080.92	1628.47	653.908	450.915	173.972	3160.29	3966.14	5201.89	2952.39	2246.47	2284.91	transformation/transcription domain-associated protein [Source:HGNC Symbol;Acc:12347]	TRRAP	416440	14	1318113	1391627	1	0	0	0	0	0	0	0	0	0
	ENSGALG00000003615	11.1851	12.2522	0	9.80371	111.873	35.4194	0	0	159.5	54.4447	97.8278	0	Uncharacterized protein [Source:UniProtKB/TrEMBL;Acc:E1C5E6]		NA	14	1589935	1592226	-1	0	-2	0	0	0	2	0	-2	2
KLHL10	ENSGALG00000003624	794.14	552.032	1150.03	849.001	906.397	1261.56	215.72	2314.19	37.1564	1.64984	557.69	642.632	Gallus gallus kelch-like 10 (Drosophila) (KLHL10), mRNA. [Source:RefSeq mRNA;Acc:NM_001277298]	KLHL10	420033	27	4690979	4697361	1	0	0	0	-1	1	0	0	0	0
NDUFS5	ENSGALG00000003625	194.62	227.347	127.293	193.133	229.453	264.604	409.037	692.583	222.938	206.23	279.202	341.359	NADH dehydrogenase (ubiquinone) Fe-S protein 5, 15kDa (NADH-coenzyme Q reductase) [Source:HGNC Symbol;Acc:7712]	NDUFS5	771510	23	5287781	5289451	1	0	0	0	0	0	0	0	0	0
TLN2	ENSGALG00000003628	2970.76	3606.93	1158.8	724.494	121.005	134.385	1795.45	3745.39	2186.79	1160.66	1685.92	814.251	talin 2 [Source:HGNC Symbol;Acc:15447]	TLN2	415374	10	3757958	3900821	-1	0	0	0	0	0	0	0	0	0
TMEM258	ENSGALG00000003630	7749.02	9526.12	9277.02	8715.5	8993.19	8133.97	6990.97	8828.87	4751.48	8132.06	7194.27	6246.56	Gallus gallus chromosome 5 open reading frame, human C11orf10 (C5H11ORF10), mRNA. [Source:RefSeq mRNA;Acc:NM_001006464]	TMEM258	422964	5	247987	249858	1	0	0	0	0	0	0	0	0	0
C5orf42	ENSGALG00000003631	473.501	541.822	2471.24	1741.14	947.493	1352.19	1169.86	1193.71	236.532	262.324	306.337	712.783	chromosome 5 open reading frame 42 [Source:HGNC Symbol;Acc:25801]	C5orf42	NA	Z	11324351	11390492	-1	0	0	0	0	0	0	0	0	0
PTEN	ENSGALG00000003634	564.473	540.46	285.312	147.056	318.495	158.346	491.177	603.657	229.282	1029.5	590.537	434.685	phosphatase and tensin homolog [Source:HGNC Symbol;Acc:9588]	PTEN	423675	6	9082436	9126545	-1	0	0	0	0	0	0	0	0	0
PDGF-A	ENSGALG00000003642	395.952	266.827	251.294	251.955	263.7	542.751	419.823	795.111	802.94	880.189	411.305	525.505	platelet-derived growth factor subunit A preproprotein [Source:RefSeq peptide;Acc:NP_989637]	PDGF-A	374196	14	1990041	2011428	-1	0	0	0	0	0	0	0	0	0
PITPNM2	ENSGALG00000003645	21.6245	0	0	6.8626	0	0	2.48907	4.18479	0	0	0	0	phosphatidylinositol transfer protein, membrane-associated 2 [Source:HGNC Symbol;Acc:21044]	PITPNM2	416830	15	5080304	5188058	1	2	-2	0	0	0	0	0	0	0
SVIP	ENSGALG00000003648	655.445	969.97	260.072	282.347	1047.95	1236.55	7.46721	1.0462	919.846	209.53	13.5674	333.843	small VCP/p97-interacting protein [Source:HGNC Symbol;Acc:25238]	SVIP	771022	5	3058775	3063026	-1	0	0	0	1	0	-1	0	0	0
PRKAR1B	ENSGALG00000003675	26.8442	8.84885	205.205	257.838	1.14156	0	19.9126	1.0462	0	65.1687	0.714072	30.0647	protein kinase, cAMP-dependent, regulatory, type I, beta [Source:HGNC Symbol;Acc:9390]	PRKAR1B	416446	14	2033023	2118945	-1	0	0	2	1	-2	-1	0	2	-2
TOP1	ENSGALG00000003681	1163.25	1080.24	230.444	327.444	348.175	564.627	3970.9	2188.65	1929.41	2313.07	2164.35	2946.34	Gallus gallus topoisomerase (DNA) I (TOP1), mRNA. [Source:RefSeq mRNA;Acc:NM_205110]	TOP1	396004	20	5180402	5242581	1	0	0	0	0	0	0	0	0	0
MED27	ENSGALG00000003683	775.498	1396.08	2667.66	2885.23	3214.63	1006.33	1295.15	1508.62	1141.88	1106.22	555.548	1277.75	Gallus gallus mediator complex subunit 27 (MED27), mRNA. [Source:RefSeq mRNA;Acc:NM_001277275]	MED27	417172	17	6336052	6416967	-1	0	0	0	0	0	0	0	0	0
PAPSS2	ENSGALG00000003689	70.8388	229.389	53.7703	32.3522	1.14156	326.067	14.1047	4.18479	97.8753	125.388	332.043	16.9114	3'-phosphoadenosine 5'-phosphosulfate synthase 2 [Source:HGNC Symbol;Acc:8604]	PAPSS2	423678	6	9146285	9180808	-1	0	0	-1	0	0	1	0	-1	1
PSMD12	ENSGALG00000003700	119.307	71.4715	127.293	82.3512	77.6259	100.008	306.156	251.088	947.034	645.912	479.142	439.069	Gallus gallus proteasome (prosome, macropain) 26S subunit, non-ATPase, 12 (PSMD12), mRNA. [Source:RefSeq mRNA;Acc:NM_001030706]	PSMD12	417425	18	7416317	7424341	1	0	0	0	0	0	0	0	0	0
CLINT1	ENSGALG00000003702	999.946	1385.87	525.632	305.876	608.45	733.391	3944.35	3963	1560.57	3217.19	2834.15	1260.21	Gallus gallus clathrin interactor 1 (CLINT1), mRNA. [Source:RefSeq mRNA;Acc:NM_001030615]	CLINT1	416240	13	10554868	10603091	1	0	0	0	0	0	0	0	0	0
RAPGEF1	ENSGALG00000003712	5.96537	6.12612	0	0	0	0	0	0	0.906253	0	0	37.5808	Rap guanine nucleotide exchange factor (GEF) 1 [Source:HGNC Symbol;Acc:4568]	RAPGEF1	417173	17	6242167	6318608	-1	0	0	0	0	2	-2	0	0	0
THG1L	ENSGALG00000003722	983.541	727.647	629.88	1576.44	2374.44	2311.64	1660.21	531.469	2422.41	2201.71	2254.32	1550.84	Gallus gallus tRNA-histidine guanylyltransferase 1-like (S. cerevisiae) (THG1L), mRNA. [Source:RefSeq mRNA;Acc:NM_001030616]	THG1L	416242	13	10624187	10630514	-1	0	0	0	0	0	0	0	0	0
HAUS8	ENSGALG00000003727	2444.31	1861.66	3572.98	3757.76	2167.82	2339.77	2791.08	2258.74	2676.16	4651.72	2435.7	2221.65	HAUS augmin-like complex, subunit 8 [Source:HGNC Symbol;Acc:30532]	HAUS8	420137	28	3966089	3971791	1	0	0	0	0	0	0	0	0	0
EMC3	ENSGALG00000003738	6561.16	6684.96	6184.68	5231.26	6651.86	7017.21	4859.5	4252.8	2962.54	3425.89	2836.29	3294.59	Gallus gallus ER membrane protein complex subunit 3 (EMC3), mRNA. [Source:RefSeq mRNA;Acc:NM_001198612]	EMC3	415936	12	2795027	2799644	1	0	0	0	0	0	0	0	0	0
SALL1	ENSGALG00000003739	24770.5	10869.8	9114.61	3083.27	7284.28	5318.12	19957.4	13918.6	33995.3	20035.6	29880.3	22964.4	Gallus gallus sal-like 1 (Drosophila) (SALL1), mRNA. [Source:RefSeq mRNA;Acc:NM_204707]	SALL1	395446	11	5418071	5433815	1	0	0	0	0	0	0	0	0	0
MYO18A	ENSGALG00000003741	0	0	0	0	0	0	0	0	0	0	2.85629	3.13174	myosin XVIIIA [Source:HGNC Symbol;Acc:31104]	MYO18A	417581	19	5929176	5955547	-1	0	0	0	0	0	0	0	0	0
CPAMD8	ENSGALG00000003742	565.219	337.618	3.29206	253.916	27.3974	1.04175	0	1621.61	17.2188	58.5693	709.073	0	C3 and PZP-like, alpha-2-macroglobulin domain containing 8 [Source:HGNC Symbol;Acc:23228]	CPAMD8	420138	28	3981682	4015690	1	0	-1	1	-2	0	2	0	0	0
ANO5	ENSGALG00000003748	1391.42	1079.56	177.771	507.832	352.741	675.053	1789.64	900.777	3734.67	2216.56	333.471	635.742	Gallus gallus anoctamin 5 (ANO5), mRNA. [Source:RefSeq mRNA;Acc:NM_001168384]	ANO5	422973	5	2760045	2792484	1	0	0	0	0	0	0	0	0	0
VDAC3	ENSGALG00000003755	10376	10229.3	19888.4	21089.7	19828.9	20739.1	12725	15084.1	8110.05	12867.1	9068.71	9005.62	voltage-dependent anion channel 3 [Source:HGNC Symbol;Acc:12674]	VDAC3	426793	22	2732968	2742005	-1	0	0	0	0	0	0	0	0	0
POLB	ENSGALG00000003764	4142.21	3548.39	3234.99	2895.04	4410.98	6735.94	1421.26	3325.86	4646.36	1508.78	1343.17	1230.77	polymerase (DNA directed), beta [Source:HGNC Symbol;Acc:9174]	POLB	426794	22	2742805	2750654	-1	0	0	0	0	0	0	0	0	0
KIAA0100	ENSGALG00000003766	1.49134	0.680681	0	0	2.28312	0	0.829691	2.0924	0	13.1987	1.42814	2.50539	KIAA0100 [Source:HGNC Symbol;Acc:28960]	KIAA0100	417573	19	5752342	5765381	-1	0	0	2	0	-2	0	0	2	-2
BRD7	ENSGALG00000003786	4455.39	2679.16	1889.64	1115.66	1172.38	1170.92	4215.66	3232.75	3249.82	3988.49	3696.75	4975.08	Gallus gallus bromodomain containing 7 (BRD7), mRNA. [Source:RefSeq mRNA;Acc:NM_001005839]	BRD7	415730	11	5990712	6006669	1	0	0	0	0	0	0	0	0	0
GTF2A2	ENSGALG00000003793	6179.38	4973.05	11315.9	11444.9	9785.44	11949.9	6035.17	6365.07	8701.84	6852.61	7606.29	6766.43	Gallus gallus general transcription factor IIA, 2, 12kDa (GTF2A2), mRNA. [Source:RefSeq mRNA;Acc:NM_001081708]	GTF2A2	770910	10	4892733	4897305	1	0	0	0	0	0	0	0	0	0
DENR	ENSGALG00000003795	1007.4	875.355	2074	2100.94	1650.69	1412.61	2160.51	1600.68	3049.54	1486.51	1363.88	1676.11	Gallus gallus density-regulated protein (DENR), mRNA. [Source:RefSeq mRNA;Acc:NM_001079505]	DENR	771794	15	5264075	5270199	-1	0	0	0	0	0	0	0	0	0
USP4	ENSGALG00000003799	812.036	1126.53	49.3809	273.524	23.9727	80.2146	645.499	6.27719	1520.69	1027.02	308.479	491.683	Gallus gallus ubiquitin specific peptidase 4 (proto-oncogene) (USP4), mRNA. [Source:RefSeq mRNA;Acc:NM_001006134]	USP4	415937	12	2803375	2832569	-1	0	-1	0	1	0	0	0	-1	1
DAB2	ENSGALG00000003803	3831.26	7362.24	523.437	147.056	133.562	1.04175	0	3.1386	341.657	2.47476	0.714072	1.25269	Dab, mitogen-responsive phosphoprotein, homolog 2 (Drosophila) [Source:HGNC Symbol;Acc:2662]	DAB2	427449	Z	12205815	12230277	-1	0	0	1	-2	1	0	0	1	-1
CRHOA	ENSGALG00000003806	18483	22804.8	24440.2	26550.4	15615.4	19214	23832	15899.1	22388.1	14845.3	15554.6	18656.4	Gallus gallus ras homolog gene family, member A (RHOA), mRNA. [Source:RefSeq mRNA;Acc:NM_204704]	CRHOA	395442	12	2838216	2844480	-1	0	0	0	0	0	0	0	0	0
GPN3	ENSGALG00000003807	243.835	215.776	872.395	861.746	748.862	1209.47	1144.97	2464.84	1309.53	424.009	1391.73	753.496	GPN-loop GTPase 3 [Source:HGNC Symbol;Acc:30186]	GPN3	427696	15	5270289	5274279	1	0	0	0	0	0	0	0	0	0
UBE2F	ENSGALG00000003812	1826.9	2377.62	3332.66	3142.09	3431.52	3436.73	1533.27	2458.57	1830.63	3161.09	2200.06	1885.31	NEDD8-conjugating enzyme UBE2F [Source:RefSeq peptide;Acc:NP_001006512]	UBE2F	424015	7	4527554	4590262	1	0	0	0	0	0	0	0	0	0
RPN2	ENSGALG00000003815	1946.95	1810.61	1434.24	1382.32	2609.6	2047.03	1696.72	7099.5	3073.1	3603.25	3026.24	3473.1	Gallus gallus ribophorin II (RPN2), mRNA. [Source:RefSeq mRNA;Acc:NM_001006288]	RPN2	419177	20	5364575	5385541	1	0	0	0	0	0	0	0	0	0
ARPC3	ENSGALG00000003820	12021.7	12273.4	9782.9	8922.36	16073.1	11989.5	11042.4	15323.7	11954.4	9484.93	8808.07	8399.94	Gallus gallus actin related protein 2/3 complex, subunit 3, 21kDa (ARPC3), mRNA. [Source:RefSeq mRNA;Acc:NM_001277486]	ARPC3	416837	15	5275356	5280337	1	0	0	0	0	0	0	0	0	0
RAMP1	ENSGALG00000003821	0	12.9329	0	0	0	0	0	0	0.906253	0	0	0	receptor (G protein-coupled) activity modifying protein 1 [Source:HGNC Symbol;Acc:9843]	RAMP1	424016	7	4591385	4595864	-1	-2	0	0	0	2	0	0	-2	2
CHERP	ENSGALG00000003824	407.137	437.678	445.525	656.849	679.227	286.481	2203.66	2920.99	2407.91	681.384	1762.33	2831.72	calcium homeostasis endoplasmic reticulum protein [Source:RefSeq peptide;Acc:NP_001006341]	CHERP	420144	28	4084144	4096180	1	0	0	0	0	0	0	0	0	0
ANAPC7	ENSGALG00000003826	2846.23	2405.52	3885.72	3302.87	3651.84	3323.18	1453.62	4711.03	2213.07	1094.67	2010.83	1773.82	anaphase promoting complex subunit 7 [Source:HGNC Symbol;Acc:17380]	ANAPC7	416838	15	5281004	5289054	1	0	0	0	0	0	0	0	0	0
ATP2A2	ENSGALG00000003835	3383.86	2807.13	4942.47	2665.63	3517.14	2162.67	4334.3	4860.64	7373.27	6765.17	3223.32	2833.6	Gallus gallus ATPase, Ca++ transporting, cardiac muscle, slow twitch 2 (ATP2A2), transcript variant 2, mRNA. [Source:RefSeq mRNA;Acc:NM_001271974]	ATP2A2	396446	15	5297891	5339287	-1	0	0	0	0	0	0	0	0	0
ADCY7	ENSGALG00000003837	123.781	1.36136	4.38941	269.602	0	2.0835	0	0	1.81251	0	2.85629	2.50539	adenylate cyclase 7 [Source:HGNC Symbol;Acc:238]	ADCY7	415732	11	6010767	6037599	-1	1	-1	-2	0	2	0	0	-2	2
P2RX7	ENSGALG00000003863	0	0	0	6.8626	0	0	0	0	0	0	0.714072	0	purinergic receptor P2X, ligand-gated ion channel, 7 [Source:HGNC Symbol;Acc:8537]	P2RX7	771952	15	5407225	5424559	1	0	-2	0	0	0	2	0	-2	2
MED7	ENSGALG00000003870	2868.6	2012.09	4316.98	3850.9	5058.24	5924.42	3902.86	1551.51	856.409	1973.21	1892.29	1622.24	mediator complex subunit 7 [Source:HGNC Symbol;Acc:2378]	MED7	100857575	13	10774340	10775952	1	0	0	0	0	0	0	0	0	0
HEATR3	ENSGALG00000003874	731.504	261.381	620.004	954.881	486.304	527.124	1135.02	932.163	725.908	1919.59	317.048	764.77	Gallus gallus HEAT repeat containing 3 (HEATR3), mRNA. [Source:RefSeq mRNA;Acc:NM_001030569]	HEATR3	415734	11	6117166	6135319	-1	0	0	0	0	0	0	0	0	0
SMARCE1	ENSGALG00000003882	28529.4	18117	15030.4	17355.5	20548	13249	24617.7	28693	12520.8	12710.4	17736.1	17197	Gallus gallus SWI/SNF related, matrix associated, actin dependent regulator of chromatin, subfamily e, member 1 (SMARCE1), mRNA. [Source:RefSeq mRNA;Acc:NM_001006335]	SMARCE1	420047	27	4481408	4498265	-1	0	0	0	0	0	0	0	0	0
SGCD	ENSGALG00000003886	20.1331	14.2943	0	46.0774	0	0	0	0	1.81251	1.64984	0.714072	0	sarcoglycan, delta (35kDa dystrophin-associated glycoprotein) [Source:HGNC Symbol;Acc:10807]	SGCD	416251	13	10842858	11150740	-1	0	-2	0	0	0	2	0	-2	2
MPHOSPH10	ENSGALG00000003906	360.905	483.964	55.965	49.9989	18.2649	41.6699	1197.24	3738.07	2138.76	664.885	1216.06	1062.91	M-phase phosphoprotein 10 (U3 small nucleolar ribonucleoprotein) [Source:HGNC Symbol;Acc:7213]	MPHOSPH10	415384	10	5287520	5294206	-1	0	0	0	0	0	0	0	0	0
N4BP1	ENSGALG00000003907	309.454	475.796	131.682	233.328	140.412	466.703	998.947	652.828	1268.75	456.181	603.391	895.677	Gallus gallus NEDD4 binding protein 1 (N4BP1), mRNA. [Source:RefSeq mRNA;Acc:NM_001030570]	N4BP1	415739	11	6773329	6790051	1	0	0	0	0	0	0	0	0	0
UBR4	ENSGALG00000003910	2281.76	2441.6	318.232	61.7634	94.7493	177.097	1699.21	9264.09	1887.72	2609.22	2052.96	1880.29	ubiquitin protein ligase E3 component n-recognin 4 [Source:HGNC Symbol;Acc:30313]	UBR4	NA	21	4588701	4653161	-1	0	1	0	-1	0	0	0	1	-1
CAP1	ENSGALG00000003912	12323.7	22428.4	5110.37	5111.66	5001.17	4844.13	10005.2	7667.59	8676.46	8240.95	6511.62	7628.28	CAP, adenylate cyclase-associated protein 1 (yeast) [Source:HGNC Symbol;Acc:20040]	CAP1	419680	23	5502015	5513740	1	0	0	0	0	0	0	0	0	0
TOP2A	ENSGALG00000003922	1581.57	2121.68	143.753	409.795	58.2195	94.7991	4688.58	3784.1	6733.46	1780.18	5143.46	4223.46	Gallus gallus topoisomerase (DNA) II alpha 170kDa (TOP2A), mRNA. [Source:RefSeq mRNA;Acc:NM_204791]	TOP2A	395570	27	4417748	4434189	-1	0	0	0	0	0	0	0	0	0
SDC4	ENSGALG00000003932	306.471	558.158	110.833	37.2541	106.165	4.16699	0	0	29.9063	182.307	10.7111	8.76886	Gallus gallus syndecan 4 (SDC4), mRNA. [Source:RefSeq mRNA;Acc:NM_001007869]	SDC4	419184	20	5472060	5486605	1	0	0	1	0	-1	0	0	1	-1
QSOX1	ENSGALG00000003933	0	0.680681	0	0	0	0	0	0	0	0	0.714072	0	Gallus gallus quiescin Q6 sulfhydryl oxidase 1 (QSOX1), mRNA. [Source:RefSeq mRNA;Acc:NM_204125]	QSOX1	373914	8	5967831	5973714	-1	-2	0	0	0	0	2	0	-2	2
GEMIN5	ENSGALG00000003937	1463.01	1651.33	1371.69	526.459	246.577	1148.01	1135.85	833.82	1125.57	2629.84	2766.31	1959.21	gem (nuclear organelle) associated protein 5 [Source:HGNC Symbol;Acc:20043]	GEMIN5	416254	13	11334536	11351905	1	0	0	0	0	0	0	0	0	0
COPS8	ENSGALG00000003938	6384.44	5930.77	15146.8	13468.3	7223.78	11059.2	4279.54	7297.23	5335.11	8581.64	6156.73	4958.16	Gallus gallus COP9 constitutive photomorphogenic homolog subunit 8 (Arabidopsis) (COPS8), mRNA. [Source:RefSeq mRNA;Acc:NM_001048007]	COPS8	424020	7	4872357	4883039	-1	0	0	0	0	0	0	0	0	0
LONP2	ENSGALG00000003942	612.942	800.48	28.5312	24.5093	913.246	1557.41	182.532	151.699	165.844	592.292	1470.27	899.435	Gallus gallus lon peptidase 2, peroxisomal (LONP2), mRNA. [Source:RefSeq mRNA;Acc:NM_001199220]	LONP2	415740	11	6864118	6903373	-1	0	0	0	0	0	0	0	0	0
HNRNPH3	ENSGALG00000003947	16934.9	23358.2	17289.9	17351.6	10558.3	6868.24	15161.8	16709.9	10076.6	12598.2	16298	15553.5	Gallus gallus heterogeneous nuclear ribonucleoprotein H3 (2H9) (HNRNPH3), mRNA. [Source:RefSeq mRNA;Acc:NM_001012592]	HNRNPH3	423686	6	10166621	10171427	1	0	0	0	0	0	0	0	0	0
ALAS1	ENSGALG00000003948	925.378	688.849	107.541	27.4504	1318.5	0	26.5501	862.068	256.469	1413.09	407.735	804.23	Gallus gallus aminolevulinate, delta-, synthase 1 (ALAS1), nuclear gene encoding mitochondrial protein, mRNA. [Source:RefSeq mRNA;Acc:NM_001018012]	ALAS1	552895	12	2937527	2944369	1	0	0	2	-1	-1	0	0	2	-2
CNOT8	ENSGALG00000003950	944.766	858.338	3228.41	2813.67	2387	576.087	1387.24	533.561	4069.98	867.815	3913.83	2256.73	Gallus gallus CCR4-NOT transcription complex, subunit 8 (CNOT8), mRNA. [Source:RefSeq mRNA;Acc:NM_001030618]	CNOT8	416255	13	11352322	11359219	-1	0	0	0	0	0	0	0	0	0
AP1M1	ENSGALG00000003959	19726	16612	36223.6	39154.1	24440.8	41468.9	23052.1	15060	30813.5	16429.1	9924.88	7499.88	Gallus gallus adaptor-related protein complex 1, mu 1 subunit (AP1M1), mRNA. [Source:RefSeq mRNA;Acc:NM_001007886]	AP1M1	420149	28	4170461	4181174	-1	0	0	0	0	0	0	0	0	0
RPL23A	ENSGALG00000003966	55278.1	49951.1	49045.1	74790.6	63520.9	67728.2	61559.7	68872.3	65523.9	70185.8	44079.6	52802.3	ribosomal protein L23a [Source:HGNC Symbol;Acc:10317]	RPL23A	417574	19	5800727	5803129	1	0	0	0	0	0	0	0	0	0
TCEB3	ENSGALG00000003971	19263.7	17680.7	22899.5	36789.4	33978.5	37260.2	24563.8	28446.1	17739	31306.5	20139.7	18202.9	Gallus gallus transcription elongation factor B (SIII), polypeptide 3 (110kDa, elongin A) (TCEB3), mRNA. [Source:RefSeq mRNA;Acc:NM_001030905]	TCEB3	419682	23	5518731	5536543	1	0	0	0	0	0	0	0	0	0
CEP112	ENSGALG00000003975	700.931	269.549	1821.6	823.512	1714.62	341.693	8.29691	1012.72	328.97	1604.47	414.162	599.414	centrosomal protein 112kDa [Source:HGNC Symbol;Acc:28514]	CEP112	101749632	18	7734530	7871420	1	0	0	1	-1	0	0	0	1	-1
TWF2	ENSGALG00000003977	852.303	721.521	436.746	792.14	259.134	159.387	485.369	2016.02	1997.38	2092	1406.72	384.577	Gallus gallus twinfilin, actin-binding protein, homolog 2 (Drosophila) (TWF2), mRNA. [Source:RefSeq mRNA;Acc:NM_001030589]	TWF2	415940	12	2945888	2958336	-1	0	0	0	0	0	0	0	0	0
MRTO4	ENSGALG00000003991	2732.89	5616.98	4724.1	5494.98	4173.54	5359.79	6961.93	3920.11	8551.4	2110.14	5280.56	3543.87	Gallus gallus mRNA turnover 4 homolog (S. cerevisiae) (MRTO4), mRNA. [Source:RefSeq mRNA;Acc:NM_001277916]	MRTO4	428192	21	4666777	4668928	1	0	0	0	0	0	0	0	0	0
ERAL1	ENSGALG00000003995	27.5899	155.195	1.09735	124.507	194.065	179.181	148.515	1.0462	9.06253	0.82492	491.281	140.928	Gallus gallus Era G-protein-like 1 (E. coli) (ERAL1), mRNA. [Source:RefSeq mRNA;Acc:NM_204239]	ERAL1	374084	19	5858144	5862165	-1	-1	-1	0	1	1	0	0	-2	2
LYPLA2	ENSGALG00000004002	124.527	198.759	130.585	200.976	248.86	273.98	165.938	750.124	629.845	19.7981	23.5644	526.132	Gallus gallus lysophospholipase II (LYPLA2), mRNA. [Source:RefSeq mRNA;Acc:NM_001162382]	LYPLA2	419685	23	5540376	5544210	1	0	0	0	0	1	-1	0	0	0
DHRS13	ENSGALG00000004009	0	0.680681	0	0	0	0	0	0	0	0	18.5659	0	dehydrogenase/reductase (SDR family) member 13 [Source:HGNC Symbol;Acc:28326]	DHRS13	100858939	19	5879955	5882087	-1	-2	0	0	0	0	2	0	-2	2
CAMKK2	ENSGALG00000004011	61.1451	20.4204	1.09735	0.980371	0	0	1.65938	0	0	0	0	42.5916	calcium/calmodulin-dependent protein kinase kinase 2, beta [Source:HGNC Symbol;Acc:1470]	CAMKK2	396405	15	5432308	5444715	-1	0	0	0	2	0	-2	0	0	0
RBMX2	ENSGALG00000004025	255.765	498.939	81.2041	118.625	65.0688	78.1311	488.688	0	18.1251	341.517	0.714072	929.499	RNA binding motif protein, X-linked 2 [Source:HGNC Symbol;Acc:24282]	RBMX2	769358	4	1544392	1546091	-1	0	0	0	2	-1	-1	0	0	0
PHF12	ENSGALG00000004029	165.539	459.459	999.688	20.5878	594.752	5.20874	166.768	1485.6	18.1251	280.473	52.1272	77.0407	PHD finger protein 12 [Source:HGNC Symbol;Acc:20816]	PHF12	417580	19	5882263	5911315	-1	0	1	1	-1	-1	0	0	2	-2
CAPZB	ENSGALG00000004034	646.497	705.866	654.022	460.774	438.358	568.794	1655.23	1602.78	1711	639.313	347.039	1634.14	Gallus gallus capping protein (actin filament) muscle Z-line, beta (CAPZB), transcript variant 2, mRNA. [Source:RefSeq mRNA;Acc:NM_001173529]	CAPZB	396418	21	4679337	4732155	-1	0	0	0	0	0	0	0	0	0
MINOS1	ENSGALG00000004039	11382.7	11864.9	13046.4	12932.1	12872.2	13249	9889.08	10633.6	10069.4	8563.49	8562.43	7529.32	Gallus gallus mitochondrial inner membrane organizing system 1 (MINOS1), nuclear gene encoding mitochondrial protein, mRNA. [Source:RefSeq mRNA;Acc:NM_001277905]	MINOS1	419474	21	4740500	4754491	1	0	0	0	0	0	0	0	0	0
MFAP3	ENSGALG00000004040	9042.76	7303.7	8708.59	7126.32	7113.05	6610.93	3304.66	1951.16	2462.29	654.986	3108.35	1615.35	Gallus gallus microfibrillar-associated protein 3 (MFAP3), mRNA. [Source:RefSeq mRNA;Acc:NM_001012784]	MFAP3	416261	13	11583300	11593936	-1	0	0	0	0	0	0	0	0	0
NUFIP2	ENSGALG00000004042	328.096	339.66	25.2391	37.2541	152.969	107.3	689.473	225.979	664.283	844.718	606.961	251.165	nuclear fragile X mental retardation protein interacting protein 2 [Source:HGNC Symbol;Acc:17634]	NUFIP2	417582	19	5972648	5981966	-1	0	0	0	0	0	0	0	0	0
	ENSGALG00000004045	20.1331	36.7567	0	96.0764	5.70779	0	0	357.8	0.906253	0	95.6856	25.0539	Uncharacterized protein [Source:UniProtKB/TrEMBL;Acc:F1NWZ1]		424024	7	5139160	5321453	-1	0	-2	2	-2	2	0	0	0	0
GALE	ENSGALG00000004047	184.181	106.186	125.098	336.267	0	118.759	233.143	0	12.6875	141.886	808.329	93.9521	UDP-galactose-4-epimerase [Source:HGNC Symbol;Acc:4116]	GALE	419686	23	5545884	5548026	-1	0	0	-2	2	-1	1	0	-2	2
PTPRS	ENSGALG00000004048	949.986	756.917	41.6994	3.92148	1.14156	2.0835	449.692	466.605	60.7189	593.117	1509.55	320.69	receptor-type tyrosine-protein phosphatase delta precursor [Source:RefSeq peptide;Acc:NP_990738]	PTPRS	396375	28	4410520	4497158	1	0	1	0	0	-1	0	0	1	-1
	ENSGALG00000004050	5.96537	28.5886	0	0	0	0	0	0	91.5315	160.034	0	0	Uncharacterized protein [Source:UniProtKB/TrEMBL;Acc:F1NWE0]		416454	14	2261358	2266821	-1	0	0	0	0	0	0	0	0	0
C7orf50	ENSGALG00000004055	1912.65	1648.61	1105.03	2907.78	1421.24	1684.51	1480.17	2559	1789.85	862.041	1078.96	1983.64	chromosome 7 open reading frame 50 [Source:HGNC Symbol;Acc:22421]	C7orf50	416455	14	2275121	2298885	-1	0	0	0	0	0	0	0	0	0
SLC25A16	ENSGALG00000004065	171.504	78.9589	2.1947	85.2923	131.279	465.661	1225.45	6.27719	1237.94	420.709	172.091	176.004	solute carrier family 25 (mitochondrial carrier; Graves disease autoantigen), member 16 [Source:HGNC Symbol;Acc:10986]	SLC25A16	423689	6	10216098	10232760	-1	0	-1	0	1	0	0	0	-1	1
TET1	ENSGALG00000004073	1549.51	2104.66	1176.36	281.367	591.327	882.36	4670.33	2739.99	3351.32	5054.28	3793.86	2973.9	tet methylcytosine dioxygenase 1 [Source:HGNC Symbol;Acc:29484]	TET1	NA	6	10248739	10305381	1	0	0	0	0	0	0	0	0	0
TAOK1	ENSGALG00000004082	1.49134	24.5045	106.443	38.2345	0	13.5427	1.65938	0	0	0	19.2799	3.13174	TAO kinase 1 [Source:HGNC Symbol;Acc:29259]	TAOK1	417583	19	6014951	6053343	1	-1	0	-2	2	0	1	0	-3	3
ZDHHC13	ENSGALG00000004085	938.801	1291.93	2836.66	1988.19	2005.72	1217.8	823.053	714.554	580.908	2415.36	2095.09	1084.21	zinc finger, DHHC-type containing 13 [Source:HGNC Symbol;Acc:18413]	ZDHHC13	NA	5	1685736	1698399	1	0	0	0	0	0	0	0	0	0
CHMP1B	ENSGALG00000004086	1209.48	1123.12	1593.36	863.707	1567.36	1680.34	1310.08	1751.34	1338.53	1953.41	1079.68	1103	Gallus gallus charged multivesicular body protein 1B (CHMP1B), mRNA. [Source:RefSeq mRNA;Acc:NM_001006428]	CHMP1B	422143	4	1501100	1507668	-1	0	0	0	0	0	0	0	0	0
KDM4B	ENSGALG00000004091	755.365	701.101	237.028	106.86	218.038	55.2126	1388.07	187.27	856.409	860.391	91.4012	2363.21	lysine (K)-specific demethylase 4B [Source:HGNC Symbol;Acc:29136]	KDM4B	428354	28	4512762	4588636	-1	0	0	0	1	0	-1	0	0	0
DHCR7	ENSGALG00000004106	4814.8	4838.28	6612.65	7922.38	1982.89	2878.35	5763.86	7182.15	4369.04	5568.21	4214.45	1961.72	Gallus gallus 7-dehydrocholesterol reductase (DHCR7), mRNA. [Source:RefSeq mRNA;Acc:NM_001199490]	DHCR7	422982	5	1673770	1680338	1	0	0	0	0	0	0	0	0	0
ITM2A	ENSGALG00000004107	11487.8	8700.46	29207.1	22011.3	18562.9	24263.4	14417.5	29469.3	20989.7	15971.3	21312.9	13569.8	Gallus gallus integral membrane protein 2A (ITM2A), mRNA. [Source:RefSeq mRNA;Acc:NM_001012571]	ITM2A	422145	4	1447785	1456762	-1	0	0	0	0	0	0	0	0	0
DNAJA2	ENSGALG00000004115	1164.74	1019.66	1582.38	2052.9	2091.33	3749.25	4126.88	3559.17	3838.89	2175.31	3306.15	3962.9	Gallus gallus DnaJ (Hsp40) homolog, subfamily A, member 2 (DNAJA2), mRNA. [Source:RefSeq mRNA;Acc:NM_001005841]	DNAJA2	415744	11	7202523	7210231	1	0	0	0	0	0	0	0	0	0
STOX1	ENSGALG00000004118	1652.41	1399.48	723.155	1207.82	2333.34	804.229	1302.61	1299.38	622.595	937.934	944.717	948.29	storkhead box 1 [Source:HGNC Symbol;Acc:23508]	STOX1	100858074	6	10363679	10367450	1	0	0	0	0	0	0	0	0	0
LPAR4	ENSGALG00000004121	1090.92	568.368	3698.08	2738.18	4544.54	2202.26	2289.12	1661.36	134.125	425.659	800.474	1461.27	Gallus gallus lysophosphatidic acid receptor 4 (LPAR4), mRNA. [Source:RefSeq mRNA;Acc:NM_001278049]	LPAR4	422149	4	1385886	1387539	1	0	0	0	0	0	0	0	0	0
PNRC2	ENSGALG00000004122	4455.39	8492.85	6316.36	8427.27	6400.72	8734.01	12901.7	9455.54	5065.05	2973.01	6384.52	6649.93	Gallus gallus proline-rich nuclear receptor coactivator 2 (PNRC2), mRNA. [Source:RefSeq mRNA;Acc:NM_001006315]	PNRC2	419688	23	5563799	5567906	1	0	0	0	0	0	0	0	0	0
GGA.8379	ENSGALG00000004133	1090.92	706.546	1764.54	1495.07	2399.55	1196.97	4316.88	5170.31	2648.98	3073.65	3119.07	2841.74	Gallus gallus serine/arginine-rich splicing factor 10 (SRSF10), mRNA. [Source:RefSeq mRNA;Acc:NM_001030906]	GGA.8379	419689	23	5570553	5578945	-1	0	0	0	0	0	0	0	0	0
YWHAB	ENSGALG00000004143	5022.1	6606.68	6340.5	7085.14	6883.59	5161.86	14285.6	15283.9	11729.6	10471.5	11358	9355.12	Gallus gallus tyrosine 3-monooxygenase/tryptophan 5-monooxygenase activation protein, beta polypeptide (YWHAB), mRNA. [Source:RefSeq mRNA;Acc:NM_001006289]	YWHAB	419190	20	5585812	5600234	-1	0	0	0	0	0	0	0	0	0
NADSYN1	ENSGALG00000004153	1381.73	1797.68	3126.36	2803.86	652.971	1928.28	0.829691	1441.66	1190.82	1.64984	606.247	769.781	Gallus gallus NAD synthetase 1 (NADSYN1), mRNA. [Source:RefSeq mRNA;Acc:NM_001006465]	NADSYN1	422983	5	1655755	1673396	-1	0	0	0	-1	1	0	0	0	0
GPT2	ENSGALG00000004158	381.038	814.094	73.5226	156.859	312.787	109.384	0	2147.85	46.2189	0	197.084	288.12	glutamic pyruvate transaminase (alanine aminotransferase) 2 [Source:HGNC Symbol;Acc:18062]	GPT2	415746	11	7219526	7234742	-1	0	0	0	-2	2	0	0	0	0
G3BP1	ENSGALG00000004160	12317	14788.5	16722.6	12205.6	18674.7	19150.5	8905.07	9229.56	6840.39	10408	12057.1	10421.8	Gallus gallus GTPase activating protein (SH3 domain) binding protein 1 (G3BP1), mRNA. [Source:RefSeq mRNA;Acc:NM_001006150]	G3BP1	416265	13	12202078	12223167	-1	0	0	0	0	0	0	0	0	0
CCNB2	ENSGALG00000004161	7628.22	5418.9	9766.44	9694.89	8167.85	9379.9	7836.43	8857.12	6244.99	10531.7	5015.64	6369.33	Gallus gallus cyclin B2 (CCNB2), mRNA. [Source:RefSeq mRNA;Acc:NM_001004369]	CCNB2	415400	10	6313607	6321500	-1	0	0	0	0	0	0	0	0	0
ATOX1	ENSGALG00000004176	4835.68	4894.77	4640.7	6952.79	8148.44	7148.47	2320.64	3627.17	5451.11	5011.39	3430.4	3552.64	Gallus gallus ATX1 antioxidant protein 1 homolog (yeast) (ATOX1), mRNA. [Source:RefSeq mRNA;Acc:NM_001277712]	ATOX1	770231	13	12225283	12229414	1	0	0	0	0	0	0	0	0	0
TOR1B	ENSGALG00000004180	141.678	204.885	36.2126	45.0971	710.049	834.44	0	1.0462	17.2188	0	148.527	113.369	torsin family 1, member B (torsin B) [Source:HGNC Symbol;Acc:11995]	TOR1B	417191	17	5694255	5697984	1	0	0	0	-2	2	0	0	0	0
GAA	ENSGALG00000004181	0	0.680681	30.7259	16.6663	0	0	0	0	67.0627	0	14.2814	8.76886	glucosidase, alpha; acid [Source:HGNC Symbol;Acc:4065]	GAA	416462	14	2583593	2593176	-1	-2	0	0	0	2	0	0	-2	2
SPARC	ENSGALG00000004184	13516.8	10818.1	4951.25	5222.44	4792.26	2396.02	10710.5	9536.1	2761.35	6940.05	4601.48	6249.07	Gallus gallus secreted protein, acidic, cysteine-rich (osteonectin) (SPARC), mRNA. [Source:RefSeq mRNA;Acc:NM_204410]	SPARC	386571	13	12238624	12247095	1	0	0	0	0	0	0	0	0	0
TAF9	ENSGALG00000004187	6592.48	8519.4	5345.2	5663.6	7498.89	7866.24	5480.94	7783.72	3760.04	3994.26	6495.91	5836.3	Gallus gallus TAF9 RNA polymerase II, TATA box binding protein (TBP)-associated factor, 32kDa (TAF9), mRNA. [Source:RefSeq mRNA;Acc:NM_001277796]	TAF9	422152	4	1267535	1270768	-1	0	0	0	0	0	0	0	0	0
SLTM	ENSGALG00000004192	293.795	353.273	5.48676	58.8223	107.306	3.12524	435.588	872.53	1826.1	1277.8	239.214	859.975	SAFB-like, transcription modulator [Source:HGNC Symbol;Acc:20709]	SLTM	415401	10	6377333	6395463	1	0	-1	1	0	0	0	0	0	0
PDZD11	ENSGALG00000004198	419.813	844.044	359.932	875.471	617.583	1242.81	280.435	644.458	1355.75	1149.94	442.01	1368.57	Gallus gallus PDZ domain containing 11 (PDZD11), mRNA. [Source:RefSeq mRNA;Acc:NM_001031111]	PDZD11	422153	4	1245212	1248460	-1	0	0	0	0	0	0	0	0	0
PSMG3	ENSGALG00000004203	731.504	822.262	1368.4	2270.54	1718.04	2226.22	1479.34	1595.45	867.284	1010.53	1960.13	1387.99	Gallus gallus proteasome (prosome, macropain) assembly chaperone 3 (PSMG3), mRNA. [Source:RefSeq mRNA;Acc:NM_001277539]	PSMG3	416463	14	2619607	2622376	-1	0	0	0	0	0	0	0	0	0
SOAT1	ENSGALG00000004205	4457.62	8539.82	2153.01	898.02	1950.92	835.482	184.191	1669.73	424.126	51.9699	916.868	487.925	O-acyltransferase [Source:UniProtKB/TrEMBL;Acc:E1BTG6]	SOAT1	424424	8	6145935	6172666	-1	0	0	0	-1	1	0	0	0	0
ADAM10	ENSGALG00000004212	605.485	957.037	1508.86	890.177	655.254	1361.56	1334.97	2.0924	140.469	1732.33	1365.31	308.789	Gallus gallus ADAM metallopeptidase domain 10 (ADAM10), mRNA. [Source:RefSeq mRNA;Acc:NM_204261]	ADAM10	374113	10	6434758	6619897	1	0	0	0	1	-1	0	0	0	0
ABL2	ENSGALG00000004213	2.23701	102.102	2.1947	0	0	0	0	0	7.25002	344.816	115.68	100.216	c-abl oncogene 2, non-receptor tyrosine kinase [Source:HGNC Symbol;Acc:77]	ABL2	395410	8	6201090	6218689	1	-1	2	0	0	-1	0	0	1	-1
WIPI1	ENSGALG00000004215	454.114	646.646	377.489	208.819	528.541	1171.97	311.964	985.519	410.532	286.247	229.931	846.822	WD repeat domain, phosphoinositide interacting 1 [Source:HGNC Symbol;Acc:25471]	WIPI1	417437	18	8107811	8126800	-1	0	0	0	0	0	0	0	0	0
PSMD13	ENSGALG00000004219	1679.25	1641.8	1579.09	2630.34	3117.59	2927.31	6157.13	3836.41	3437.42	3465.49	2941.98	3173.08	proteasome (prosome, macropain) 26S subunit, non-ATPase, 13 [Source:HGNC Symbol;Acc:9558]	PSMD13	422990	5	1616921	1625767	-1	0	0	0	0	0	0	0	0	0
MAD1L1	ENSGALG00000004224	425.778	205.566	454.304	450.971	592.469	292.731	48.122	2.0924	15.4063	237.577	1307.47	296.889	MAD1 mitotic arrest deficient-like 1 (yeast) [Source:HGNC Symbol;Acc:6762]	MAD1L1	427658	14	2753017	3070937	-1	0	0	0	1	-1	0	0	0	0
FAM20B	ENSGALG00000004227	317.656	183.103	369.808	17.6467	421.235	202.099	0	0	12.6875	1058.37	219.934	340.733	Gallus gallus family with sequence similarity 20, member B (FAM20B), mRNA. [Source:RefSeq mRNA;Acc:NM_001031268]	FAM20B	424427	8	6232352	6249306	-1	0	1	0	0	-1	0	0	1	-1
ATHL1	ENSGALG00000004234	2.23701	106.867	175.576	0	2.28312	0	0	0	9.06253	812.546	0	11.9006	ATH1, acid trehalase-like 1 (yeast) [Source:HGNC Symbol;Acc:26210]	ATHL1	422991	5	1603046	1611963	-1	-1	2	2	0	-1	-2	0	3	-3
PRKAR1A	ENSGALG00000004237	3016.99	4544.22	2230.92	4766.56	2606.18	2516.86	1332.48	44.9865	507.501	2952.39	1391.01	533.648	Gallus gallus protein kinase, cAMP-dependent, regulatory, type I, alpha (tissue specific extinguisher 1) (PRKAR1A), mRNA. [Source:RefSeq mRNA;Acc:NM_001007845]	PRKAR1A	417438	18	8136004	8149977	1	0	0	0	1	-1	0	0	0	0
FTSJ2	ENSGALG00000004238	571.184	854.935	894.342	657.829	356.166	517.749	2338.07	707.23	995.065	1173.86	1426.72	1103.62	Gallus gallus FtsJ RNA methyltransferase homolog 2 (E. coli) (FTSJ2), mRNA. [Source:RefSeq mRNA;Acc:NM_001277545]	FTSJ2	416466	14	3073700	3075948	-1	0	0	0	0	0	0	0	0	0
NUDT1	ENSGALG00000004245	156.591	130.691	187.647	423.52	380.139	92.7156	721.831	730.247	567.314	853.792	667.657	421.532	Gallus gallus nudix (nucleoside diphosphate linked moiety X)-type motif 1 (NUDT1), mRNA. [Source:RefSeq mRNA;Acc:NM_001006160]	NUDT1	416467	14	3075994	3079998	1	0	0	0	0	0	0	0	0	0
MORN3	ENSGALG00000004247	32.8096	12.2522	0	48.0382	166.667	62.5049	0.829691	1.0462	1.81251	0	0	0	MORN repeat containing 3 [Source:HGNC Symbol;Acc:29807]	MORN3	100858736	15	5585816	5594140	-1	0	-2	0	0	2	0	0	-2	2
B4GALNT4	ENSGALG00000004250	24.6072	44.9249	7.68147	12.7448	9.13246	11.4592	107.86	43.9403	22.6563	38.7712	64.9805	100.216	beta-1,4-N-acetyl-galactosaminyl transferase 4 [Source:HGNC Symbol;Acc:26315]	B4GALNT4	NA	5	1572182	1591429	-1	0	0	0	0	0	0	0	0	0
TSPAN15	ENSGALG00000004257	105.885	29.2693	0	0	0	1.04175	0	0	0.906253	0	0	0	Gallus gallus tetraspanin 15 (TSPAN15), mRNA. [Source:RefSeq mRNA;Acc:NM_001006499]	TSPAN15	423699	6	10506236	10517767	1	0	0	-2	0	2	0	0	-2	2
BLMH	ENSGALG00000004259	1911.9	2342.22	2236.4	2253.87	4857.33	3896.14	4803.08	4979.9	8647.46	3501.78	3373.27	4018.02	Gallus gallus bleomycin hydrolase (BLMH), mRNA. [Source:RefSeq mRNA;Acc:NM_205104]	BLMH	395996	19	6224041	6239403	-1	0	0	0	0	0	0	0	0	0
C28H19ORF10	ENSGALG00000004263	888.095	622.142	820.82	1017.63	879	1592.83	1645.28	1684.38	348.907	537.848	1423.14	2252.34	Gallus gallus chromosome 28 open reading frame, human C19orf10 (C28H19ORF10), mRNA. [Source:RefSeq mRNA;Acc:NM_001006342]	C28H19ORF10	420161	28	4697151	4701356	1	0	0	0	0	0	0	0	0	0
TNFAIP8L1	ENSGALG00000004266	1398.13	2066.55	2257.25	1664.67	1410.97	2747.09	667.901	738.616	1934.85	1163.96	2342.16	1778.83	Gallus gallus tumor necrosis factor, alpha-induced protein 8-like 1 (TNFAIP8L1), mRNA. [Source:RefSeq mRNA;Acc:NM_001006343]	TNFAIP8L1	420162	28	4703154	4709520	-1	0	0	0	0	0	0	0	0	0
EIF3B	ENSGALG00000004269	6745.35	6704.02	5329.84	5333.22	5538.84	8843.4	18001.8	14121.6	15019.3	17004.1	12354.9	14254.4	eukaryotic translation initiation factor 3, subunit B [Source:HGNC Symbol;Acc:3280]	EIF3B	769783	14	3105518	3121660	1	0	0	0	0	0	0	0	0	0
	ENSGALG00000004283	349.72	164.725	593.668	306.856	45.6623	204.183	1661.04	2.0924	497.533	662.41	10.7111	582.503	Uncharacterized protein [Source:UniProtKB/TrEMBL;Acc:E1BUJ5]		415404	10	6744850	6797479	-1	0	0	0	1	0	-1	0	0	0
LFNG	ENSGALG00000004284	460.825	185.826	308.356	351.953	486.304	546.918	932.572	512.637	1274.19	315.119	769.055	642.006	beta-1,3-N-acetylglucosaminyltransferase lunatic fringe precursor [Source:RefSeq peptide;Acc:NP_990279]	LFNG	395790	14	3222765	3232769	1	0	0	0	0	0	0	0	0	0
HNF4ALPHA	ENSGALG00000004285	0	55.1351	0	0	0	0	0	0	1.81251	0	0	0	Gallus gallus hepatocyte nuclear factor 4, alpha (HNF4A), mRNA. [Source:RefSeq mRNA;Acc:NM_001030855]	HNF4ALPHA	419198	20	5763173	5777781	-1	-2	0	0	0	2	0	0	-2	2
NDUFA10	ENSGALG00000004302	1805.27	1895.7	2240.79	2671.51	2341.34	3305.47	3829.02	5608.67	5814.52	3103.35	3316.15	2884.96	Gallus gallus NADH dehydrogenase (ubiquinone) 1 alpha subcomplex, 10, 42kDa (NDUFA10), nuclear gene encoding mitochondrial protein, mRNA. [Source:RefSeq mRNA;Acc:NM_001031247]	NDUFA10	424032	7	6552331	6592902	-1	0	0	0	0	0	0	0	0	0
TCF12	ENSGALG00000004304	9384.28	7140.34	10472	4804.8	9106.21	5508.76	18566.8	21205.4	20440.5	11044.8	19585.6	8622.3	Gallus gallus transcription factor 12 (TCF12), mRNA. [Source:RefSeq mRNA;Acc:NM_205375]	TCF12	396334	10	6903270	7058903	-1	0	0	0	0	0	0	0	0	0
GDAP1L1	ENSGALG00000004309	270.679	59.8999	364.321	0.980371	186.074	0	0	0	3.62501	61.0441	0	152.829	ganglioside induced differentiation associated protein 1-like 1 [Source:HGNC Symbol;Acc:4213]	GDAP1L1	419201	20	5823557	5833445	-1	0	1	2	0	-1	-2	0	3	-3
AGGF1	ENSGALG00000004311	243.089	206.246	321.524	531.361	1026.26	844.858	1010.56	1457.35	2155.07	967.631	1710.92	1539.56	angiogenic factor with G patch and FHA domains 1 [Source:HGNC Symbol;Acc:24684]	AGGF1	416364	Z	23168341	23191286	-1	0	0	0	0	0	0	0	0	0
P4HA1	ENSGALG00000004325	726.284	368.248	199.718	331.365	700.917	692.762	487.858	1610.1	210.251	386.887	862.599	1186.3	Gallus gallus prolyl 4-hydroxylase, alpha polypeptide I (P4HA1), transcript variant 1, mRNA. [Source:RefSeq mRNA;Acc:NM_001198735]	P4HA1	423704	6	10763563	10791996	1	0	0	0	0	0	0	0	0	0
INPPL1	ENSGALG00000004336	0	4.08408	0	0	0	0	0	0	0	0	0.714072	0	inositol polyphosphate phosphatase-like 1 [Source:HGNC Symbol;Acc:6080]	INPPL1	NA	4	1207065	1216117	-1	-2	0	0	0	0	2	0	-2	2
COL18A1	ENSGALG00000004338	93.209	106.186	86.6908	2.94111	1.14156	1.04175	15.7641	159.022	278.22	193.031	262.778	160.345	Gallus gallus collagen, type XVIII, alpha 1 (COL18A1), mRNA. [Source:RefSeq mRNA;Acc:NM_204164]	COL18A1	373978	7	6650612	6681644	1	0	1	0	-1	0	0	0	1	-1
	ENSGALG00000004341	37.2836	57.1772	0	0	205.48	1.04175	381.658	0	0	196.331	0.714072	96.4575	Uncharacterized protein [Source:UniProtKB/TrEMBL;Acc:F1NVJ2]		424430	8	6585942	6591317	1	0	0	1	2	-2	-1	0	1	-1
NEDD4	ENSGALG00000004347	1407.83	3331.93	1427.66	1254.88	2780.84	1464.7	2905.58	2616.54	775.752	1191.18	826.181	388.962	neural precursor cell expressed, developmentally down-regulated 4, E3 ubiquitin protein ligase [Source:HGNC Symbol;Acc:7727]	NEDD4	415406	10	7266832	7316503	1	0	0	0	0	0	0	0	0	0
TBCA	ENSGALG00000004353	364.633	240.28	197.523	778.415	941.785	1113.63	1673.49	1241.84	3010.57	854.617	2780.6	1413.67	Gallus gallus tubulin folding cofactor A (TBCA), mRNA. [Source:RefSeq mRNA;Acc:NM_001167729]	TBCA	416367	Z	22945443	22977979	1	0	0	0	0	0	0	0	0	0
MCU	ENSGALG00000004355	1587.53	1357.96	1630.67	465.676	933.794	445.868	1724.93	104.62	315.376	1734.81	990.417	959.564	mitochondrial calcium uniporter [Source:HGNC Symbol;Acc:23526]	MCU	428942	6	10837380	10850789	-1	0	0	0	1	-1	0	0	0	0
PRTG	ENSGALG00000004361	87629.8	40697.9	58077.4	86959.9	84039.2	89118.4	107324	99019.5	145767	150799	77149	86837.4	Gallus gallus protogenin (PRTG), mRNA. [Source:RefSeq mRNA;Acc:NM_001030548]	PRTG	415407	10	7329784	7416677	1	0	0	0	0	0	0	0	0	0
MRPL21	ENSGALG00000004362	5151.85	4231.79	6028.85	8270.41	6950.95	9752.84	4608.1	2171.91	1856.91	2856.7	4207.31	3426.75	Gallus gallus mitochondrial ribosomal protein L21 (MRPL21), nuclear gene encoding mitochondrial protein, mRNA. [Source:RefSeq mRNA;Acc:NM_001199518]	MRPL21	423000	5	1434907	1445810	-1	0	0	0	0	0	0	0	0	0
WDR66	ENSGALG00000004365	1931.29	903.263	2898.11	7951.79	15921.3	27032.3	1200.56	1003.3	2547.48	5619.35	1298.18	2381.37	WD repeat domain 66 [Source:HGNC Symbol;Acc:28506]	WDR66	416855	15	5691074	5704256	1	0	0	0	0	0	0	0	0	0
PYGO1	ENSGALG00000004369	236.378	231.431	392.852	406.854	135.845	384.405	525.194	553.439	174	346.466	191.371	777.923	Gallus gallus pygopus homolog 1 (Drosophila) (PYGO1), mRNA. [Source:RefSeq mRNA;Acc:NM_001024691]	PYGO1	415408	10	7427934	7435865	1	0	0	0	0	0	0	0	0	0
VPS35	ENSGALG00000004375	7754.98	9140.86	10422.7	7312.59	5230.62	4750.37	2423.53	993.889	7636.08	4595.63	2971.97	3666.64	Gallus gallus vacuolar protein sorting 35 homolog (S. cerevisiae) (VPS35), mRNA. [Source:RefSeq mRNA;Acc:NM_001005842]	VPS35	415750	11	7312585	7334449	1	0	0	0	0	0	0	0	0	0
XPO1	ENSGALG00000004377	1794.83	1999.84	2877.26	1486.24	3162.12	803.188	5178.1	1044.11	13067.3	7095.96	6151.73	4742.08	Gallus gallus exportin 1 (CRM1 homolog, yeast) (XPO1), mRNA. [Source:RefSeq mRNA;Acc:NM_001012869]	XPO1	421192	3	2323706	2363537	-1	0	0	0	0	0	0	0	0	0
ASB6	ENSGALG00000004378	206.551	189.91	616.712	5.88223	212.33	1000.08	0.829691	2.0924	15.4063	854.617	833.322	657.038	Gallus gallus ankyrin repeat and SOCS box containing 6 (ASB6), mRNA. [Source:RefSeq mRNA;Acc:NM_001030688]	ASB6	417194	17	5646584	5651589	-1	0	1	0	0	-1	0	0	1	-1
gga-mir-762	ENSGALG00000004379	2923.78	1590.07	2601.82	3287.18	6126.74	5302.5	3874.65	2120.64	16175.7	12206.3	4561.49	5672.2	gga-mir-762 [Source:miRBase;Acc:MI0008209]	gga-mir-762	416856	15	5705935	5725613	1	0	0	0	0	0	0	0	0	0
AP3B1	ENSGALG00000004390	514.513	497.577	193.134	710.769	119.864	167.721	304.496	2210.62	270.97	525.474	1099.67	152.829	adaptor-related protein complex 3, beta 1 subunit [Source:HGNC Symbol;Acc:566]	AP3B1	427646	Z	22648564	22795470	1	0	0	0	-1	0	1	0	0	0
PCBP3	ENSGALG00000004394	0	104.825	120.709	0	0	82.2981	0	0	5.43752	0	0	0	poly(rC) binding protein 3 [Source:HGNC Symbol;Acc:8651]	PCBP3	100858906	7	6711551	6728660	1	-2	2	-2	0	2	0	0	-2	2
ANAPC16	ENSGALG00000004410	445.166	902.582	1116.01	1284.29	856.169	527.124	1765.58	666.428	1062.13	629.414	694.078	1339.76	anaphase promoting complex subunit 16 [Source:HGNC Symbol;Acc:26976]	ANAPC16	423708	6	11030780	11037495	-1	0	0	0	0	0	0	0	0	0
PIGB	ENSGALG00000004421	223.701	110.951	231.541	9.80371	151.827	32.2942	264.671	179.946	12.6875	2155.52	315.62	92.073	phosphatidylinositol glycan anchor biosynthesis, class B [Source:HGNC Symbol;Acc:8959]	PIGB	100858627	10	7470471	7480656	-1	0	1	0	0	-1	0	0	1	-1
SEC16B	ENSGALG00000004424	0	1.36136	0	0	0	0	0	0	0	0	0.714072	0	Gallus gallus SEC16 homolog B (S. cerevisiae) (SEC16B), mRNA. [Source:RefSeq mRNA;Acc:NM_001031269]	SEC16B	424431	8	6597575	6608922	1	-2	0	0	0	0	2	0	-2	2
SCAMP1	ENSGALG00000004425	161.065	136.817	452.109	505.872	488.587	288.564	0	959.364	657.939	30.522	223.504	33.8228	Gallus gallus secretory carrier membrane protein 1 (SCAMP1), mRNA. [Source:RefSeq mRNA;Acc:NM_001277993]	SCAMP1	416368	Z	22581912	22618186	-1	0	0	0	-2	1	1	0	0	0
	ENSGALG00000004428	32.0639	92.5725	217.276	60.783	198.631	339.61	0	1.0462	7.25002	0	592.68	153.455	Uncharacterized protein [Source:UniProtKB/TrEMBL;Acc:E1BVB7]		427545	11	7336217	7339572	-1	0	0	0	-2	2	0	0	0	0
COG1	ENSGALG00000004429	235.632	217.818	277.63	237.25	335.618	16.668	258.863	442.542	9.06253	2007.03	535.554	356.392	Gallus gallus component of oligomeric golgi complex 1 (COG1), mRNA. [Source:RefSeq mRNA;Acc:NM_001030707]	COG1	417449	18	9258691	9267198	1	0	0	1	0	-1	0	0	1	-1
ARSB	ENSGALG00000004438	67.1104	108.909	429.065	433.324	268.266	1160.51	764.975	4.18479	90.6253	1152.41	1134.66	1057.9	arylsulfatase B [Source:HGNC Symbol;Acc:714]	ARSB	771459	Z	22361255	22427489	1	0	0	0	1	-1	0	0	0	0
PPA1	ENSGALG00000004442	19947.5	27166	17317.3	17979	15424.7	16652.3	22448.9	20275.3	11001.9	14665.4	10252.6	10352.9	pyrophosphatase (inorganic) 1 [Source:HGNC Symbol;Acc:9226]	PPA1	769424	6	11077457	11085762	-1	0	0	0	0	0	0	0	0	0
C15orf62	ENSGALG00000004459	0	0	0	0	208.905	0	0	1702.16	0	0	0	0	chromosome 15 open reading frame 62 [Source:HGNC Symbol;Acc:34489]	C15orf62	770534	5	1013118	1015116	1	0	0	2	-2	0	0	0	2	-2
RMDN3	ENSGALG00000004468	87.9893	290.651	71.3279	203.917	12.5571	207.308	706.896	0	11.7813	390.187	112.823	24.4275	regulator of microtubule dynamics 3 [Source:HGNC Symbol;Acc:25550]	RMDN3	423004	5	969359	999049	-1	0	0	-1	2	-1	0	0	-1	1
C11H19ORF12	ENSGALG00000004480	866.47	765.766	1161	1442.13	2251.15	1965.78	1191.44	240.626	1326.75	706.956	1040.4	754.122	Gallus gallus chromosome 11 open reading frame, human C19orf12 (C11H19ORF12), transcript variant 1, mRNA. [Source:RefSeq mRNA;Acc:NM_001277669]	C11H19ORF12	415757	11	7881515	7888505	-1	0	0	0	0	0	0	0	0	0
DOLPP1	ENSGALG00000004485	2117.71	1539.02	2458.07	1539.18	1358.45	2543.95	950.825	2091.35	377.907	1541.77	2630.64	1691.14	Gallus gallus dolichyl pyrophosphate phosphatase 1 (DOLPP1), mRNA. [Source:RefSeq mRNA;Acc:NM_001030689]	DOLPP1	417196	17	5477916	5490687	1	0	0	0	0	0	0	0	0	0
DMGDH	ENSGALG00000004491	0	0	0	0	0	0	0	0	0	15.6735	2.14222	0	dimethylglycine dehydrogenase [Source:HGNC Symbol;Acc:24475]	DMGDH	416370	Z	22311152	22356168	1	0	0	0	0	-2	2	0	0	0
RFWD2	ENSGALG00000004500	481.704	268.188	167.895	84.3119	200.914	63.5466	870.345	1764.94	245.594	696.232	41.4162	154.081	ring finger and WD repeat domain 2, E3 ubiquitin protein ligase [Source:HGNC Symbol;Acc:17440]	RFWD2	429072	8	6850114	6977525	1	0	0	0	0	0	0	0	0	0
URI1	ENSGALG00000004506	683.035	493.493	928.36	724.494	1371.01	1284.48	993.14	759.54	2113.38	1852.77	1580.95	1438.09	URI1, prefoldin-like chaperone [Source:HGNC Symbol;Acc:13236]	URI1	415759	11	7961122	8028603	1	0	0	0	0	0	0	0	0	0
UBB	ENSGALG00000004509	32061.6	28658.7	24798	25048.5	21731.8	20412	12082.8	18445.5	11942.6	12759	9627.12	10892.2	Polyubiquitin-B Ubiquitin [Source:UniProtKB/Swiss-Prot;Acc:P0CG62]	UBB	396190	19	6584723	6586315	1	0	0	0	0	0	0	0	0	0
SH3GLB2	ENSGALG00000004512	1.49134	2.04204	0	7.84297	2.28312	0	0	0	0	0	0	0	Gallus gallus SH3-domain GRB2-like endophilin B2 (SH3GLB2), mRNA. [Source:RefSeq mRNA;Acc:NM_001006200]	SH3GLB2	417197	17	5432744	5457800	-1	0	-2	2	0	0	0	0	0	0
PDE6G	ENSGALG00000004514	0	5.44544	0	0	0	0	0	0	0.906253	0	0	0	Gallus gallus phosphodiesterase 6G, cGMP-specific, rod, gamma (PDE6G), mRNA. [Source:RefSeq mRNA;Acc:NM_204445]	PDE6G	395091	18	9423932	9425381	1	-2	0	0	0	2	0	0	-2	2
RAD51A	ENSGALG00000004516	489.161	366.206	679.261	815.669	910.963	1959.53	932.572	429.988	1478.1	356.365	1328.17	999.024	Gallus gallus RAD51 homolog (S. cerevisiae) (RAD51), mRNA. [Source:RefSeq mRNA;Acc:NM_205173]	RAD51A	396086	5	950879	957935	1	0	0	0	0	0	0	0	0	0
MFN2	ENSGALG00000004523	1773.95	2688.69	1337.67	1238.21	469.18	1736.59	877.813	1890.48	171.282	580.743	148.527	126.522	mitofusin 2 [Source:HGNC Symbol;Acc:16877]	MFN2	419484	21	5503597	5513761	-1	0	0	0	0	0	0	0	0	0
TSHZ3	ENSGALG00000004528	183.435	304.945	0	0	3.42467	1.04175	4.97814	1189.53	16.3125	0	0.714072	98.9629	teashirt zinc finger homeobox 3 [Source:HGNC Symbol;Acc:30700]	TSHZ3	415762	11	8709893	8772492	-1	0	0	0	-1	2	-1	0	0	0
VPS29	ENSGALG00000004529	14191.6	11158.4	23199.1	21429.9	16226.1	20295.3	8274.5	15349.8	17216.1	11085.3	9401.47	8517.07	Gallus gallus vacuolar protein sorting 29 homolog (S. cerevisiae) (VPS29), mRNA. [Source:RefSeq mRNA;Acc:NM_001007837]	VPS29	416867	15	5935811	5940908	-1	0	0	0	0	0	0	0	0	0
ZMYND8	ENSGALG00000004542	1385.46	653.453	647.438	653.908	407.536	711.514	1317.55	1446.89	555.533	454.531	1212.49	1037.86	zinc finger, MYND-type containing 8 [Source:HGNC Symbol;Acc:9397]	ZMYND8	419207	20	6114314	6173319	-1	0	0	0	0	0	0	0	0	0
NUP188	ENSGALG00000004548	8557.33	6916.39	4254.43	1455.85	2097.04	3452.35	2544.66	2435.55	4457.86	3227.91	1627.37	2393.9	Gallus gallus nucleoporin 188kDa (NUP188), mRNA. [Source:RefSeq mRNA;Acc:NM_001030690]	NUP188	417198	17	5404390	5430983	1	0	0	0	0	0	0	0	0	0
PPTC7	ENSGALG00000004550	205.805	100.741	379.684	135.291	85.6169	0	143.536	387.093	6.34377	217.779	2.14222	301.899	PTC7 protein phosphatase homolog (S. cerevisiae) [Source:HGNC Symbol;Acc:30695]	PPTC7	416869	15	5949729	5967621	-1	0	0	2	0	-1	-1	0	2	-2
CACYBP	ENSGALG00000004554	9392.48	8313.83	8496.8	6243.98	4965.78	4350.34	6080.8	4202.58	4098.07	4023.13	8604.56	4914.95	calcyclin binding protein [Source:HGNC Symbol;Acc:30423]	CACYBP	424437	8	7079260	7085828	-1	0	0	0	0	0	0	0	0	0
RBM22	ENSGALG00000004555	5553.02	5867.47	6733.35	6543.98	6812.82	5920.25	984.013	4290.46	3760.04	899.987	2338.58	1919.13	Gallus gallus RNA binding motif protein 22 (RBM22), mRNA. [Source:RefSeq mRNA;Acc:NM_001006151]	RBM22	416270	13	12397419	12404510	1	0	0	0	0	0	0	0	0	0
WIPI2	ENSGALG00000004557	476.484	509.83	278.727	430.383	902.972	557.335	441.395	1935.47	895.377	2631.49	358.464	698.377	Gallus gallus WD repeat domain, phosphoinositide interacting 2 (WIPI2), mRNA. [Source:RefSeq mRNA;Acc:NM_001006162]	WIPI2	416481	14	4044371	4065198	1	0	0	0	0	0	0	0	0	0
NCOA3	ENSGALG00000004570	700.186	1046.21	1055.65	180.388	198.631	1093.84	0	1.0462	85.1877	0	39.2739	124.643	nuclear receptor coactivator 3 [Source:HGNC Symbol;Acc:7670]	NCOA3	419208	20	6203701	6257441	1	0	1	-1	-2	2	0	0	0	0
PPP1CC	ENSGALG00000004571	2659.07	1366.13	993.104	1303.89	5118.75	4793.08	4681.94	10092.7	5895.17	3873	3456.11	3761.84	Gallus gallus protein phosphatase 1, catalytic subunit, gamma isozyme (PPP1CC), mRNA. [Source:RefSeq mRNA;Acc:NM_001006190]	PPP1CC	416872	15	5994099	6009307	-1	0	0	0	0	0	0	0	0	0
SLC29A3	ENSGALG00000004585	5.2197	25.8659	0	0	2.28312	0	0	0	0.906253	295.321	0.714072	169.114	solute carrier family 29 (equilibrative nucleoside transporter), member 3 [Source:HGNC Symbol;Acc:23096]	SLC29A3	423717	6	11363559	11370875	1	0	0	2	0	-1	-1	0	2	-2
RPS14	ENSGALG00000004588	71486	66153.3	101729	136508	109206	127743	64611.3	74043.7	70312.5	83604	53908.1	55887.7	Gallus gallus ribosomal protein S14 (RPS14), mRNA. [Source:RefSeq mRNA;Acc:NM_001030619]	RPS14	416275	13	12459310	12463811	1	0	0	0	0	0	0	0	0	0
II	ENSGALG00000004594	150.626	123.203	223.86	415.677	187.216	0	0	0	2.71876	588.993	113.537	659.544	Gallus gallus CD74 molecule, major histocompatibility complex, class II invariant chain (CD74), mRNA. [Source:RefSeq mRNA;Acc:NM_001001613]	II	414741	13	12466515	12470073	1	0	0	2	0	-1	-1	0	2	-2
TAX1BP3	ENSGALG00000004618	7200.21	9826.3	13928.7	14545.8	10494.3	9702.84	7402.5	20052.5	21297.8	6103.58	7956.19	11806.6	Tax1 (human T-cell leukemia virus type I) binding protein 3 [Source:HGNC Symbol;Acc:30684]	TAX1BP3	417605	19	6641421	6644023	1	0	0	0	0	0	0	0	0	0
ATXN2	ENSGALG00000004625	990.998	1027.15	606.836	222.544	44.5208	442.743	3931.9	301.305	1112.88	2495.38	929.007	2428.35	ataxin 2 [Source:HGNC Symbol;Acc:10555]	ATXN2	416877	15	6117060	6161933	-1	0	0	-1	1	0	0	0	-1	1
RBM5	ENSGALG00000004626	737.469	685.445	311.648	505.872	335.618	625.049	867.027	380.816	577.283	805.946	2501.39	1633.51	RNA binding motif protein 5 [Source:HGNC Symbol;Acc:9902]	RBM5	NA	12	3145246	3161321	1	0	0	0	0	0	0	0	0	0
SHPK	ENSGALG00000004637	107.377	68.7487	258.975	0	251.143	131.26	0	1.0462	2.71876	0	0	22.5485	sedoheptulokinase [Source:HGNC Symbol;Acc:1492]	SHPK	417607	19	6651862	6660784	1	0	2	0	-2	2	-2	0	2	-2
MAD2L2	ENSGALG00000004640	1310.89	1070.03	1210.38	2014.66	1949.78	2148.08	1106.81	2617.59	1227.07	2195.11	1994.4	1151.23	Gallus gallus MAD2 mitotic arrest deficient-like 2 (yeast) (MAD2L2), mRNA. [Source:RefSeq mRNA;Acc:NM_001025578]	MAD2L2	419493	21	5659446	5662213	1	0	0	0	0	0	0	0	0	0
C5H15ORF57	ENSGALG00000004647	1592.01	2147.55	1419.97	2517.59	418.952	685.47	3931.07	96.2503	183.969	2239.66	617.672	802.351	Gallus gallus chromosome 5 open reading frame, human C15orf57 (C5H15ORF57), mRNA. [Source:RefSeq mRNA;Acc:NM_001199531]	C5H15ORF57	423009	5	902224	910999	-1	0	0	0	1	-1	0	0	0	0
PDCD5	ENSGALG00000004648	911.211	1048.25	3745.26	3981.29	3436.09	3112.74	4887.71	3119.76	6774.24	4589.85	3838.85	3169.94	Gallus gallus programmed cell death 5 (PDCD5), mRNA. [Source:RefSeq mRNA;Acc:NM_001277586]	PDCD5	415765	11	9338610	9342123	1	0	0	0	0	0	0	0	0	0
TRPV3	ENSGALG00000004660	0	0.680681	0	0	0	0	0	0	114.188	0	0	0	transient receptor potential cation channel, subfamily V, member 3 [Source:HGNC Symbol;Acc:18084]	TRPV3	771945	19	6685614	6699140	1	-2	0	0	0	2	0	0	-2	2
ASPA	ENSGALG00000004669	0	2.04204	0	0	0	0	0	0	0.906253	0	0	0	aspartoacylase [Source:HGNC Symbol;Acc:756]	ASPA	417609	19	6701148	6709317	-1	-2	0	0	0	2	0	0	-2	2
RGS9BP	ENSGALG00000004675	192.383	10.8909	141.558	149.016	26.2558	1.04175	0	0	1.81251	504.026	4.28443	40.7126	Gallus gallus regulator of G protein signaling 9 binding protein (RGS9BP), mRNA. [Source:RefSeq mRNA;Acc:NM_204505]	RGS9BP	395170	11	9386094	9390346	1	1	0	1	0	-1	-1	0	2	-2
	ENSGALG00000004676	1258.69	608.528	893.245	487.244	839.045	599.005	1021.35	1841.31	1130.1	1177.99	1133.23	709.651	Uncharacterized protein [Source:UniProtKB/TrEMBL;Acc:F1NFU7]		NA	12	3293874	3295013	1	0	0	0	0	0	0	0	0	0
TPD52L2	ENSGALG00000004683	6851.23	5838.2	6656.54	6264.57	6192.95	4433.68	1918.24	8796.44	1655.72	1545.9	3611.77	3369.12	Gallus gallus tumor protein D52-like 2 (TPD52L2), mRNA. [Source:RefSeq mRNA;Acc:NM_001030858]	TPD52L2	419257	20	9883864	9899970	-1	0	0	0	0	0	0	0	0	0
CENPP	ENSGALG00000004687	1182.64	1255.86	1588.97	3075.42	634.706	1151.13	2876.54	3244.26	807.471	1161.49	2073.66	1316.58	Gallus gallus centromere protein P (CENPP), mRNA. [Source:RefSeq mRNA;Acc:NM_001044635]	CENPP	415952	12	3333636	3452411	-1	0	0	0	0	0	0	0	0	0
PKN3	ENSGALG00000004689	2557.65	1325.97	1620.79	357.835	457.765	1020.91	389.955	2602.94	732.252	544.447	1842.31	35.7018	protein kinase N3 [Source:HGNC Symbol;Acc:17999]	PKN3	NA	17	5218454	5236535	1	0	0	0	-1	0	1	0	0	0
MAPK6	ENSGALG00000004690	9028.59	8526.88	3968.03	7691.01	6718.07	5073.31	5476.79	8530.7	8523.3	5894.88	7109.3	5010.15	Gallus gallus mitogen-activated protein kinase 6 (MAPK6), mRNA. [Source:RefSeq mRNA;Acc:NM_001030549]	MAPK6	415419	10	8418112	8446458	-1	0	0	0	0	0	0	0	0	0
NLE1	ENSGALG00000004691	1901.46	1429.43	1561.53	1009.78	1608.46	1346.98	1626.19	2013.93	2589.16	1470.01	774.768	714.662	notchless homolog 1 (Drosophila) [Source:HGNC Symbol;Acc:19889]	NLE1	417613	19	6793680	6801369	1	0	0	0	0	0	0	0	0	0
LEO1	ENSGALG00000004696	411.611	306.987	569.526	510.773	657.537	437.534	96.2441	710.369	2755.91	0.82492	454.15	774.165	Leo1, Paf1/RNA polymerase II complex component, homolog (S. cerevisiae) [Source:HGNC Symbol;Acc:30401]	LEO1	769405	10	8499714	8506990	-1	0	0	0	-1	1	0	0	0	0
PDAP1	ENSGALG00000004698	2922.29	2754.03	703.403	352.934	601.601	1052.17	4128.54	3709.82	2496.73	1980.63	2875.57	3125.47	PDGFA associated protein 1 [Source:HGNC Symbol;Acc:14634]	PDAP1	416491	14	4366908	4375961	-1	0	0	0	0	0	0	0	0	0
SET	ENSGALG00000004701	10131.4	9149.71	12332	12106.6	15682.7	12672.9	22453.1	18818	31753.3	22658.9	14718.4	20259.8	Gallus gallus SET nuclear oncogene (SET), mRNA. [Source:RefSeq mRNA;Acc:NM_001030691]	SET	417210	17	5207121	5216583	1	0	0	0	0	0	0	0	0	0
BUD31	ENSGALG00000004705	13775.5	12107.3	15685.6	15613.4	15034.3	12256.2	8825.42	12153.7	13959	15414.4	11098.8	8749.44	BUD31 homolog (S. cerevisiae) [Source:HGNC Symbol;Acc:29629]	BUD31	416492	14	4376321	4378410	1	0	0	0	0	0	0	0	0	0
C15ORF23	ENSGALG00000004706	1719.52	1641.12	1845.75	2207.8	1649.55	2116.83	3488.85	1521.17	2249.32	2012.8	1213.21	1887.18	Gallus gallus chromosome 5 open reading frame, human C15orf23 (C15ORF23), mRNA. [Source:RefSeq mRNA;Acc:NM_001031393]	C15ORF23	426704	5	792319	797351	1	0	0	0	0	0	0	0	0	0
CSE1L	ENSGALG00000004707	30678.4	35523.4	21631	26894.5	19737.5	17284.7	13268.4	17303.1	13668.1	7819.41	6408.79	8139.38	CSE1 chromosome segregation 1-like (yeast) [Source:HGNC Symbol;Acc:2431]	CSE1L	419212	20	6747113	6768662	1	0	0	0	0	0	0	0	0	0
MSN	ENSGALG00000004709	4520.26	6897.34	2279.2	1854.86	2538.83	603.172	762.486	3790.38	320.813	907.412	1172.51	987.123	moesin [Source:HGNC Symbol;Acc:7373]	MSN	NA	4	126218	163200	1	0	0	0	0	0	0	0	0	0
TMOD3	ENSGALG00000004710	3377.15	4670.15	4712.03	4430.3	2244.3	2203.3	2313.18	3298.66	1538.82	5858.58	1063.97	1553.97	Gallus gallus tropomodulin 3 (ubiquitous) (TMOD3), mRNA. [Source:RefSeq mRNA;Acc:NM_001005813]	TMOD3	415421	10	8510697	8533995	-1	0	0	0	0	0	0	0	0	0
	ENSGALG00000004711	6265.88	8096.69	5990.45	9927.24	7210.08	8346.48	6443.38	8870.72	6305.71	6279.29	3315.44	4903.67	Uncharacterized protein [Source:UniProtKB/TrEMBL;Acc:F1NIF9]		NA	14	4378843	4392311	-1	0	0	0	0	0	0	0	0	0
CPSF4	ENSGALG00000004714	757.602	865.145	1088.57	1288.21	744.296	469.828	1643.62	4055.07	2419.69	3612.32	1689.49	2027.49	Gallus gallus cleavage and polyadenylation specific factor 4, 30kDa (CPSF4), mRNA. [Source:RefSeq mRNA;Acc:NM_001277551]	CPSF4	416494	14	4383887	4390662	1	0	0	0	0	0	0	0	0	0
SPTAN1	ENSGALG00000004719	4094.48	7154.63	120.709	198.035	551.373	119.801	1525.8	2048.46	1779.88	602.191	784.051	1824.55	Gallus gallus spectrin, alpha, non-erythrocytic 1 (alpha-fodrin) (SPTAN1), mRNA. [Source:RefSeq mRNA;Acc:NM_001042538]	SPTAN1	374234	17	5139901	5185749	1	0	0	0	0	0	0	0	0	0
ASPN	ENSGALG00000004722	0	0	18.655	11.7645	0	0	0	0	0	0	0	0	asporin [Source:HGNC Symbol;Acc:14872]	ASPN	415954	12	3382894	3397668	1	0	0	0	0	0	0	0	0	0
MYO1A	ENSGALG00000004733	0	1.36136	0	0	0	0	0	0	0.906253	0	0	0	myosin IA [Source:HGNC Symbol;Acc:7595]	MYO1A	NA	LGE22C19W28_E50C23	917002	923752	1	-2	0	0	0	2	0	0	-2	2
DISP2	ENSGALG00000004744	532.41	724.925	772.536	422.54	787.675	675.053	0	0	34.4376	1064.15	1174.65	7.51617	dispatched homolog 2 (Drosophila) [Source:HGNC Symbol;Acc:19712]	DISP2	NA	5	780506	790832	1	0	0	0	0	-1	1	0	0	0
GTLF3B	ENSGALG00000004745	83.5152	264.104	5.48676	296.072	188.357	0	929.253	789.88	75.219	419.059	277.774	340.107	Gallus gallus chromosome 14 open reading frame, human C17orf103 (C14H17ORF103), mRNA. [Source:RefSeq mRNA;Acc:NM_001030633]	GTLF3B	416497	14	4510804	4517041	1	0	-1	2	0	-1	0	0	1	-1
TMEM11	ENSGALG00000004749	731.504	1001.96	1062.24	1902.9	1893.84	2258.51	567.508	1515.94	857.315	2553.13	576.256	500.451	Gallus gallus transmembrane protein 11 (TMEM11), mRNA. [Source:RefSeq mRNA;Acc:NM_001031466]	TMEM11	427663	14	4519509	4527045	1	0	0	0	0	0	0	0	0	0
NOL8	ENSGALG00000004750	1031.26	1993.71	192.037	114.703	232.878	4.16699	638.862	6162.11	3432.88	1518.68	1238.91	1641.66	nucleolar protein 8 [Source:HGNC Symbol;Acc:23387]	NOL8	NA	12	3452727	3466613	1	0	0	1	-1	0	0	0	1	-1
CEP89	ENSGALG00000004756	1510.73	1585.99	203.01	150.977	866.443	1.04175	1550.69	675.844	125.063	1182.11	1146.09	945.784	centrosomal protein 89kDa [Source:HGNC Symbol;Acc:25907]	CEP89	415769	11	9440864	9467559	-1	0	0	1	0	-1	0	0	1	-1
PSAP	ENSGALG00000004769	79394.6	143718	24288.8	20652.5	14955.6	15576.2	8383.19	15933.6	9884.5	8514	4461.52	6920.51	Gallus gallus prosaposin (PSAP), mRNA. [Source:RefSeq mRNA;Acc:NM_204811]	PSAP	395602	6	11510433	11530618	-1	0	0	0	0	0	0	0	0	0
	ENSGALG00000004773	847.829	1360	577.207	604.889	1318.5	1718.88	2574.53	2254.56	2324.54	1351.22	744.063	1539.56	Ubiquitin carboxyl-terminal hydrolase [Source:UniProtKB/TrEMBL;Acc:F1NG36]		416501	14	4573630	4643475	1	0	0	0	0	0	0	0	0	0
AP4E1	ENSGALG00000004776	653.954	395.475	841.669	366.659	1152.97	219.809	340.173	2518.2	161.313	114.664	733.352	809.867	adaptor-related protein complex 4, epsilon 1 subunit [Source:HGNC Symbol;Acc:573]	AP4E1	415425	10	8625187	8643899	1	0	0	1	-1	0	0	0	1	-1
PTGES2	ENSGALG00000004779	545.832	460.14	426.87	529.4	440.641	540.667	506.941	584.825	870.002	2063.12	876.88	1443.73	prostaglandin E synthase 2 [Source:HGNC Symbol;Acc:17822]	PTGES2	417214	17	5104162	5110262	1	0	0	0	0	0	0	0	0	0
NAA25	ENSGALG00000004780	6900.45	7532.41	5754.52	8054.73	3657.55	6873.45	9597.03	5852.43	6455.24	6124.2	3684.61	5357.77	Gallus gallus N(alpha)-acetyltransferase 25, NatB auxiliary subunit (NAA25), mRNA. [Source:RefSeq mRNA;Acc:NM_001030664]	NAA25	416883	15	6259423	6286521	-1	0	0	0	0	0	0	0	0	0
C17H9ORF16	ENSGALG00000004783	373.581	394.795	928.36	643.123	404.112	466.703	457.159	525.192	696.002	1107.87	849.031	597.535	Gallus gallus chromosome 17 open reading frame, human C9orf16 (C17H9ORF16), mRNA. [Source:RefSeq mRNA;Acc:NM_001197034]	C17H9ORF16	417215	17	5100300	5103578	-1	0	0	0	0	0	0	0	0	0
NXN	ENSGALG00000004793	996.217	675.235	483.932	544.106	1138.13	1534.49	1287.68	453.004	2046.32	1682.84	4411.54	1128.68	nucleoredoxin [Source:HGNC Symbol;Acc:18008]	NXN	417619	19	6872813	6922501	1	0	0	0	0	0	0	0	0	0
CDC42	ENSGALG00000004796	52546	60354.6	30170.6	42779.5	48394.1	55101.2	28993.5	27900	21571.5	21848.8	19237.1	21939.7	Gallus gallus cell division cycle 42 (GTP binding protein, 25kDa) (CDC42), mRNA. [Source:RefSeq mRNA;Acc:NM_205048]	CDC42	395917	21	6335818	6356979	-1	0	0	0	0	0	0	0	0	0
C1orf50	ENSGALG00000004800	116.325	125.926	373.1	41.1756	74.2013	97.9243	189.999	374.539	7.25002	335.742	506.277	160.345	chromosome 1 open reading frame 50 [Source:HGNC Symbol;Acc:28795]	C1orf50	NA	21	6360387	6364368	-1	0	1	0	0	-1	0	0	1	-1
PHKA1	ENSGALG00000004801	90.9719	100.741	4.38941	0.980371	0	271.896	29.8689	0	3.62501	4.1246	912.584	385.204	phosphorylase kinase, alpha 1 (muscle) [Source:HGNC Symbol;Acc:8925]	PHKA1	422181	4	1841836	1857989	1	0	0	-2	2	0	0	0	-2	2
TGM3	ENSGALG00000004804	0	0.680681	1.09735	0	0	0	0	0	0	0	0	0	transglutaminase 3 [Source:HGNC Symbol;Acc:11779]	TGM3	419215	20	6994464	7004637	1	-2	2	0	0	0	0	0	0	0
IARS	ENSGALG00000004813	28806.8	35618	16493.2	15859.5	12287.7	17527.4	4525.13	9581.09	2925.38	4765.56	11773.6	4698.23	isoleucyl-tRNA synthetase [Source:HGNC Symbol;Acc:5330]	IARS	NA	12	3504495	3594440	1	0	0	0	0	0	0	0	0	0
GEMIN4	ENSGALG00000004817	786.684	620.781	251.294	316.66	500.002	343.777	1156.59	56.4947	38.0626	304.395	1408.15	1327.86	Gallus gallus gem (nuclear organelle) associated protein 4 (GEMIN4), mRNA. [Source:RefSeq mRNA;Acc:NM_001012610]	GEMIN4	427835	19	6930607	6933968	1	0	0	0	1	-1	0	0	0	0
RPL6	ENSGALG00000004818	56078.2	58411.2	35721	34857.1	34994.5	31453.5	55755.2	57449.9	39184.5	55249	52198.6	46129.8	Gallus gallus ribosomal protein L6 (RPL6), mRNA. [Source:RefSeq mRNA;Acc:NM_204152]	RPL6	373957	15	6377025	6380366	-1	0	0	0	0	0	0	0	0	0
HDAC8	ENSGALG00000004825	1322.82	1380.42	1784.29	2501.91	1445.21	3082.53	1677.63	889.269	3684.82	1880.82	2167.92	1763.79	histone deacetylase 8 [Source:HGNC Symbol;Acc:13315]	HDAC8	422182	4	1858232	1866719	1	0	0	0	0	0	0	0	0	0
RPS4	ENSGALG00000004831	7605.1	8554.79	34662.1	49066.6	40117.8	18095.2	14476.4	29405.5	51747.9	81815.5	43292.7	16868.2	Gallus gallus ribosomal protein S4, X-linked (RPS4X), mRNA. [Source:RefSeq mRNA;Acc:NM_205108]	RPS4	396001	4	1867724	1871061	1	0	0	0	0	0	0	0	0	0
RBM41	ENSGALG00000004832	0	48.3283	0	0	0	2.0835	0.829691	0	5.43752	0	0.714072	1.25269	RNA binding motif protein 41 [Source:HGNC Symbol;Acc:25617]	RBM41	428698	4	1871906	1874674	-1	-2	0	-2	2	2	0	0	-4	4
CCNDBP1	ENSGALG00000004837	238.615	373.013	496.003	424.501	853.885	661.51	1075.28	225.979	1431.88	437.207	1263.91	335.722	cyclin D-type binding-protein 1 [Source:HGNC Symbol;Acc:1587]	CCNDBP1	419217	20	7055330	7062553	-1	0	0	0	0	0	0	0	0	0
BUB1B	ENSGALG00000004838	1791.1	1624.78	1808.44	2142.11	490.87	735.474	1509.21	7276.31	3447.38	4110.57	3827.42	1232.65	mitotic checkpoint serine/threonine-protein kinase BUB1 beta [Source:RefSeq peptide;Acc:NP_989734]	BUB1B	378922	5	601359	621958	1	0	0	0	0	0	0	0	0	0
GPATCH1	ENSGALG00000004839	1078.99	1259.26	133.877	449.01	252.284	7.29224	151.004	2971.2	2259.29	711.081	2160.07	1976.75	G patch domain containing 1 [Source:HGNC Symbol;Acc:24658]	GPATCH1	415772	11	9503137	9521103	1	0	0	1	-1	0	0	0	1	-1
YBX1	ENSGALG00000004848	7566.33	5672.11	3378.75	1633.3	3090.2	3047.11	16300.9	24998.9	16916.1	23930.9	19447.7	20397	Gallus gallus Y box binding protein 1 (YBX1), mRNA. [Source:RefSeq mRNA;Acc:NM_204414]	YBX1	386575	21	6384970	6392015	-1	0	0	0	0	0	0	0	0	0
C	ENSGALG00000004867	1071.53	1491.37	932.749	679.397	816.214	1341.77	2707.28	678.983	1498.04	1135.91	1402.44	1324.1	Gallus gallus CCAAT/enhancer binding protein (C/EBP), gamma (CEBPG), mRNA. [Source:RefSeq mRNA;Acc:NM_206859]	C	395800	11	9796417	9800911	1	0	0	0	0	0	0	0	0	0
RPS24	ENSGALG00000004871	44310.8	38950.6	80985.7	69339.7	68483.2	84819.1	62280.7	71063	95442	66671.7	45954.1	41475.5	Gallus gallus ribosomal protein S24 (RPS24), transcript variant 3, mRNA. [Source:RefSeq mRNA;Acc:NM_001277344]	RPS24	423726	6	12717748	12721551	-1	0	0	0	0	0	0	0	0	0
PPIH	ENSGALG00000004874	10121	8984.3	11894.2	18406.5	17913.3	20511	8692.67	14033.7	10240.7	8641.86	7582.01	6742	Gallus gallus peptidylprolyl isomerase H (cyclophilin H) (PPIH), mRNA. [Source:RefSeq mRNA;Acc:NM_001277912]	PPIH	419507	21	6397158	6403657	-1	0	0	0	0	0	0	0	0	0
GTSE1	ENSGALG00000004897	6117.49	4477.52	3446.78	2897.98	2109.6	1990.78	4363.34	6514.68	3836.17	3432.49	2630.64	3864.56	Gallus gallus G-2 and S-phase expressed 1 (GTSE1), mRNA. [Source:RefSeq mRNA;Acc:NM_001031332]	GTSE1	425204	1	15509092	15520120	1	0	0	0	0	0	0	0	0	0
PEPD	ENSGALG00000004899	14542.1	13015.3	14621.1	8923.34	9295.71	16189.8	4399.02	1658.22	9567.31	7431.7	4229.45	2368.85	Gallus gallus peptidase D (PEPD), mRNA. [Source:RefSeq mRNA;Acc:NM_001079717]	PEPD	415776	11	9804382	9925979	-1	0	0	0	0	0	0	0	0	0
CORO1C	ENSGALG00000004901	1955.9	2302.74	1579.09	1100.96	1065.07	1448.03	4724.26	2447.06	742.221	3138.82	1910.14	2581.8	Gallus gallus coronin, actin binding protein, 1C (CORO1C), transcript variant 2, mRNA. [Source:RefSeq mRNA;Acc:NM_001277869]	CORO1C	416893	15	6530372	6560293	-1	0	0	0	0	0	0	0	0	0
MYEF2	ENSGALG00000004905	1251.24	861.742	622.199	349.012	1034.25	497.956	3047.45	1043.06	971.503	2805.55	2413.56	1581.53	Gallus gallus myelin expression factor 2 (MYEF2), mRNA. [Source:RefSeq mRNA;Acc:NM_001012768]	MYEF2	415432	10	9551752	9570906	-1	0	0	0	0	0	0	0	0	0
	ENSGALG00000004908	3454.7	4495.21	2080.58	3532.28	3521.71	3322.13	3977.54	2186.55	1836.97	2204.19	2845.58	3437.39	Uncharacterized protein [Source:UniProtKB/TrEMBL;Acc:F1NIP5]		422185	4	1950342	1960665	1	0	0	0	0	0	0	0	0	0
LRRC48	ENSGALG00000004916	81.2782	54.4544	0	0	0	0	0	0	3.62501	0	0	70.1509	leucine rich repeat containing 48 [Source:HGNC Symbol;Acc:25384]	LRRC48	416510	14	4965079	4980252	1	0	0	0	0	2	-2	0	0	0
TRUB2	ENSGALG00000004920	349.72	143.624	635.367	481.362	601.601	845.899	981.524	52.3099	156.782	912.361	644.093	267.45	TruB pseudouridine (psi) synthase family member 2 [Source:HGNC Symbol;Acc:17170]	TRUB2	NA	17	4987540	4991504	1	0	0	0	1	-1	0	0	0	0
LSM14A	ENSGALG00000004935	3830.52	3251.61	1065.53	2457.79	1921.24	3004.4	3107.19	3490.12	3472.76	3821.85	2793.45	1554.59	Gallus gallus LSM14A, SCD6 homolog A (S. cerevisiae) (LSM14A), mRNA. [Source:RefSeq mRNA;Acc:NM_001012778]	LSM14A	415781	11	10356455	10374076	1	0	0	0	0	0	0	0	0	0
VGLL4	ENSGALG00000004937	2743.33	1494.09	4861.27	1980.35	3819.65	2253.3	2225.23	1495.02	2552.91	1141.69	1587.38	1076.06	Gallus gallus vestigial like 4 (Drosophila) (VGLL4), mRNA. [Source:RefSeq mRNA;Acc:NM_001030593]	VGLL4	415962	12	4486143	4565885	-1	0	0	0	0	0	0	0	0	0
SS18L2	ENSGALG00000004943	659.919	837.237	1605.43	1278.4	1440.65	1278.22	1478.51	521.007	919.846	1327.3	1945.13	900.061	synovial sarcoma translocation gene on chromosome 18-like 2 [Source:HGNC Symbol;Acc:15593]	SS18L2	769135	11	10375344	10387067	1	0	0	0	0	0	0	0	0	0
	ENSGALG00000004952	58492	54878.5	61022.7	72123	70801.7	79119.7	43411.9	55396.2	52933.3	46183.1	34893.1	37451.2	Uncharacterized protein [Source:UniProtKB/TrEMBL;Acc:F1NIK4]		100859914	4	2004055	2006369	-1	0	0	0	0	0	0	0	0	0
DRG2	ENSGALG00000004953	7945.13	8051.09	7432.37	11159.6	10641.6	8607.96	7934.33	3003.64	5518.17	6911.18	7081.45	4422.01	Gallus gallus developmentally regulated GTP binding protein 2 (DRG2), mRNA. [Source:RefSeq mRNA;Acc:NM_001030634]	DRG2	416513	14	4995546	5004040	1	0	0	0	0	0	0	0	0	0
DUT	ENSGALG00000004954	2298.16	1905.91	3973.51	6837.11	6158.71	6621.35	5927.31	10077	6516.86	5102.13	6568.75	5482.42	Gallus gallus deoxyuridine triphosphatase (DUT), nuclear gene encoding mitochondrial protein, mRNA. [Source:RefSeq mRNA;Acc:NM_001079488]	DUT	769338	10	9639942	9649503	1	0	0	0	0	0	0	0	0	0
GPI	ENSGALG00000004956	32620.2	43107.5	20970.4	24550.5	19801.5	16928.4	23321.8	20598.6	17035.7	12540.4	11292.3	14992.9	Gallus gallus glucose-6-phosphate isomerase (GPI), mRNA. [Source:RefSeq mRNA;Acc:NM_001006128]	GPI	415783	11	10450875	10471700	1	0	0	0	0	0	0	0	0	0
RHBDD1	ENSGALG00000004957	958.188	741.261	1185.14	1679.38	1738.59	686.512	1707.5	879.853	46.2189	127.038	148.527	657.038	rhomboid domain containing 1 [Source:HGNC Symbol;Acc:23081]	RHBDD1	424800	9	8750615	8782383	1	0	0	0	0	0	0	0	0	0
BTK	ENSGALG00000004958	0	2.04204	0	0	0	0	0	0	0	0	18.5659	0	Gallus gallus Bruton agammaglobulinemia tyrosine kinase (BTK), mRNA. [Source:RefSeq mRNA;Acc:NM_204233]	BTK	374075	4	2006952	2017876	1	-2	0	0	0	0	2	0	-2	2
SLC27A4	ENSGALG00000004965	633.821	392.072	307.259	173.526	429.226	764.643	435.588	1112.11	4152.45	2991.16	1195.36	1287.77	solute carrier family 27 (fatty acid transporter), member 4 [Source:HGNC Symbol;Acc:10998]	SLC27A4	417220	17	4972868	4980246	-1	0	0	0	0	0	0	0	0	0
URM1	ENSGALG00000004971	6693.15	4883.88	9387.85	12436	10978.4	13764.6	9158.95	13016.8	11068.1	10989.6	7424.92	9037.56	Gallus gallus ubiquitin related modifier 1 (URM1), mRNA. [Source:RefSeq mRNA;Acc:NM_001007843]	URM1	417221	17	4949346	4967354	-1	0	0	0	0	0	0	0	0	0
TSEN2	ENSGALG00000004981	1539.81	2026.39	2439.41	1475.46	1368.73	2292.89	266.331	114.036	431.376	214.479	578.398	611.941	Gallus gallus tRNA splicing endonuclease 2 homolog (S. cerevisiae) (TSEN2), mRNA. [Source:RefSeq mRNA;Acc:NM_001030594]	TSEN2	415965	12	4915366	4925503	1	0	0	0	0	0	0	0	0	0
ALKBH2	ENSGALG00000004993	58.1624	214.414	393.949	489.205	81.0506	179.181	0	0	263.719	0	0	52.6132	Gallus gallus alkB, alkylation repair homolog 2 (E. coli) (ALKBH2), transcript variant 2, mRNA. [Source:RefSeq mRNA;Acc:NM_001277496]	ALKBH2	416897	15	6643016	6644963	-1	0	0	0	0	2	-2	0	0	0
ZNF503	ENSGALG00000004994	0	0	0	0	1.14156	8.33398	0.829691	2.0924	19.9376	0.82492	9.997	5.63713	zinc finger protein 503 [Source:HGNC Symbol;Acc:23589]	ZNF503	770136	6	14134965	14137931	1	0	0	-1	0	1	0	0	-1	1
COMTD1	ENSGALG00000005000	278.136	297.457	532.216	629.398	1441.79	761.518	1413.79	2775.56	645.252	2729.66	1024.69	1134.94	catechol-O-methyltransferase domain containing 1 [Source:HGNC Symbol;Acc:26309]	COMTD1	NA	6	14390582	14396766	1	0	0	0	0	0	0	0	0	0
CNBP	ENSGALG00000005001	5154.83	4587.11	6760.79	6727.31	8105.06	7149.52	6582.76	7923.91	10629.4	8980.08	8065.44	9110.22	Gallus gallus CCHC-type zinc finger, nucleic acid binding protein (CNBP), mRNA. [Source:RefSeq mRNA;Acc:NM_204907]	CNBP	395731	12	5041289	5050563	1	0	0	0	0	0	0	0	0	0
VDAC2	ENSGALG00000005002	2403.3	2466.79	1681.14	3089.15	1853.89	4306.59	6630.06	6022.96	4062.73	4750.71	3414.69	5269.46	Gallus gallus voltage-dependent anion channel 2 (VDAC2), nuclear gene encoding mitochondrial protein, mRNA. [Source:RefSeq mRNA;Acc:NM_204741]	VDAC2	395498	6	14411231	14417212	-1	0	0	0	0	0	0	0	0	0
	ENSGALG00000005012	2761.22	2265.3	2230.92	1959.76	1044.53	3515.9	687.813	744.893	3866.07	1078.17	3048.37	4220.95	Uncharacterized protein [Source:UniProtKB/TrEMBL;Acc:F1P220]		NA	12	5051630	5061707	1	0	0	0	0	0	0	0	0	0
DUPD1	ENSGALG00000005019	0	0	66.9385	0	0	12.501	0	0	0	0	0	0	Gallus gallus dual specificity phosphatase and pro isomerase domain containing 1 (DUPD1), mRNA. [Source:RefSeq mRNA;Acc:NM_001168006]	DUPD1	423733	6	14522141	14541652	1	0	2	-2	0	0	0	0	0	0
RAB43	ENSGALG00000005021	0	0	108.638	3.92148	62.7857	11.4592	0	0	0	0	0	120.259	Gallus gallus RAB43, member RAS oncogene family (RAB43), mRNA. [Source:RefSeq mRNA;Acc:NM_001277902]	RAB43	415970	12	5084356	5096316	-1	0	1	1	0	0	-2	0	2	-2
ACAD9	ENSGALG00000005034	1979.76	2830.95	1205.99	908.804	1173.52	1071.96	1011.39	3544.52	1360.29	3207.29	1783.75	2344.42	Gallus gallus acyl-CoA dehydrogenase family, member 9 (ACAD9), nuclear gene encoding mitochondrial protein, mRNA. [Source:RefSeq mRNA;Acc:NM_001006136]	ACAD9	415974	12	5210373	5234534	-1	0	0	0	0	0	0	0	0	0
SH2D3C	ENSGALG00000005036	23.1158	2.04204	4.38941	5.88223	4.56623	21.8767	0	0	0	0.82492	288.485	0.626347	SH2 domain containing 3C [Source:HGNC Symbol;Acc:16884]	SH2D3C	NA	17	4903795	4923543	1	1	0	0	0	-2	1	0	1	-1
TEX14	ENSGALG00000005037	0	36.0761	63.6464	0	0	437.534	0	0	0.906253	0	0	0	testis expressed 14 [Source:HGNC Symbol;Acc:11737]	TEX14	NA	19	7058572	7080767	-1	-2	2	-2	0	2	0	0	-2	2
CENPI	ENSGALG00000005038	2975.23	4242	2816.9	2128.39	2462.34	1917.86	2872.39	2325.7	1300.47	2842.67	667.657	868.117	Gallus gallus centromere protein I (CENPI), mRNA. [Source:RefSeq mRNA;Acc:NM_204532]	CENPI	395207	4	2058474	2072715	-1	0	0	0	0	0	0	0	0	0
CDK9	ENSGALG00000005045	1665.83	2202.68	527.826	1231.35	167.809	675.053	24.061	3757.94	1992.85	316.769	698.362	1188.18	Gallus gallus cyclin-dependent kinase 9 (CDK9), mRNA. [Source:RefSeq mRNA;Acc:NM_001006201]	CDK9	417226	17	4896492	4902733	-1	0	0	0	-1	1	0	0	0	0
SMARCC1	ENSGALG00000005048	263.968	121.161	48.2835	79.4101	19.4065	19.7932	251.396	184.131	437.72	409.16	544.123	767.275	SWI/SNF related, matrix associated, actin dependent regulator of chromatin, subfamily c, member 1 [Source:HGNC Symbol;Acc:11104]	SMARCC1	420378	2	771101	833143	1	0	0	0	0	0	0	0	0	0
DKC1	ENSGALG00000005054	6585.03	7181.18	2407.59	4754.8	2156.4	4652.45	6937.87	6467.6	5789.14	7491.1	8439.61	8442.53	Gallus gallus dyskeratosis congenita 1, dyskerin (DKC1), mRNA. [Source:RefSeq mRNA;Acc:NM_001031115]	DKC1	422196	4	2094842	2104015	1	0	0	0	0	0	0	0	0	0
ADK	ENSGALG00000005057	724.793	1347.75	1323.41	2554.85	1904.12	2568.95	2580.34	2057.87	1473.57	5229.99	1708.77	921.357	Gallus gallus adenosine kinase (ADK), mRNA. [Source:RefSeq mRNA;Acc:NM_001006501]	ADK	423735	6	14667844	14924979	-1	0	0	0	0	0	0	0	0	0
ST6GALNAC4	ENSGALG00000005063	0.745672	0	0	0	0	0	0	0	0	0	0	0.626347	Gallus gallus ST6 (alpha-N-acetyl-neuraminyl-2,3-beta-galactosyl-1, 3)-N-acetylgalactosaminide alpha-2,6-sialyltransferase 4 (ST6GALNAC4), mRNA. [Source:RefSeq mRNA;Acc:NM_204511]	ST6GALNAC4	395182	17	4870177	4871635	1	2	0	0	0	0	-2	0	2	-2
DPM2	ENSGALG00000005066	2461.46	2811.21	3470.93	5993.99	4698.65	4243.04	3920.29	4825.07	1479.91	2597.67	3686.75	3163.68	Gallus gallus dolichyl-phosphate mannosyltransferase polypeptide 2, regulatory subunit (DPM2), mRNA. [Source:RefSeq mRNA;Acc:NM_001199164]	DPM2	771539	17	4865441	4867919	1	0	0	0	0	0	0	0	0	0
AP3M1	ENSGALG00000005070	2884.26	2504.9	2174.95	2630.34	1130.14	2015.78	775.761	1671.83	124.157	425.659	2042.96	1082.33	Gallus gallus adaptor-related protein complex 3, mu 1 subunit (AP3M1), mRNA. [Source:RefSeq mRNA;Acc:NM_001031227]	AP3M1	423736	6	14941845	14956153	1	0	0	0	0	0	0	0	0	0
FAM102A	ENSGALG00000005074	120.053	91.2112	310.551	67.6456	189.499	367.737	0.829691	5.23099	839.19	105.59	10.7111	10.6479	Gallus gallus family with sequence similarity 102, member A (FAM102A), mRNA. [Source:RefSeq mRNA;Acc:NM_001199166]	FAM102A	417228	17	4829664	4860591	1	0	0	0	-1	1	0	0	0	0
C8H1ORF27	ENSGALG00000005080	51.4513	261.381	1359.62	96.0764	7.99091	817.772	594.058	1.0462	1107.44	398.436	95.6856	315.679	Gallus gallus chromosome 8 open reading frame, human C1orf27 (C8H1ORF27), mRNA. [Source:RefSeq mRNA;Acc:NM_001031272]	C8H1ORF27	424455	8	9912949	9934141	-1	-1	1	-1	1	0	0	0	-1	1
SLC5A10	ENSGALG00000005083	36.5379	29.2693	0	0	0	0	0	0	0	0	0	0	solute carrier family 5 (sodium/sugar cotransporter), member 10 [Source:HGNC Symbol;Acc:23155]	SLC5A10	770581	14	5129153	5157900	1	0	0	0	0	0	0	0	0	0
SKA2	ENSGALG00000005090	6522.39	7141.02	6196.75	9833.12	7800.27	9784.1	3156.97	6462.37	4689.86	5456.02	5107.76	3350.33	spindle and kinetochore associated complex subunit 2 [Source:HGNC Symbol;Acc:28006]	SKA2	417629	19	7188293	7195778	-1	0	0	0	0	0	0	0	0	0
HDAC11	ENSGALG00000005092	0.745672	131.371	369.808	174.506	0	0	0	0	7.25002	0	1.42814	101.468	Gallus gallus histone deacetylase 11 (HDAC11), mRNA. [Source:RefSeq mRNA;Acc:NM_001277141]	HDAC11	415978	12	5687589	5712681	1	-1	0	0	0	2	-1	0	-1	1
CUL3	ENSGALG00000005108	1322.08	1450.53	678.164	727.435	34.2467	1276.14	4503.56	713.507	3539.82	3228.74	2495.68	2844.87	cullin 3 [Source:HGNC Symbol;Acc:2553]	CUL3	424804	9	7882661	7936025	-1	0	0	-1	1	0	0	0	-1	1
	ENSGALG00000005114	50.7057	59.8999	94.3723	33.3326	0	0	0	0	7.25002	0.82492	1.42814	43.218	Uncharacterized protein [Source:UniProtKB/TrEMBL;Acc:F1NYT3]		415786	11	10631033	10639450	-1	0	0	0	0	1	-1	0	0	0
FAM124B	ENSGALG00000005118	0	26.5465	0	0	0	0	0	0	0.906253	0	0	0	family with sequence similarity 124B [Source:HGNC Symbol;Acc:26224]	FAM124B	771342	9	7875673	7877953	-1	-2	0	0	0	2	0	0	-2	2
TALDO1	ENSGALG00000005127	2968.52	5857.26	3456.66	5636.15	4728.33	4488.89	7752.63	7985.63	8253.24	5509.64	2539.95	3622.17	Gallus gallus transaldolase 1 (TALDO1), mRNA. [Source:RefSeq mRNA;Acc:NM_001031177]	TALDO1	423019	5	21739	26781	1	0	0	0	0	0	0	0	0	0
KCTD10	ENSGALG00000005138	362.396	1601.64	402.728	1553.89	1315.07	563.586	2104.92	5.23099	454.939	1616.02	66.4087	576.866	potassium channel tetramerization domain containing 10 [Source:HGNC Symbol;Acc:23236]	KCTD10	416900	15	6729328	6739015	-1	0	0	0	1	0	-1	0	0	0
CLTC	ENSGALG00000005139	5860.23	8183.82	2510.74	652.927	1100.46	2721.05	7200.88	11312.5	4977.14	6140.7	3830.99	5238.77	Gallus gallus clathrin, heavy chain (Hc) (CLTC), mRNA. [Source:RefSeq mRNA;Acc:NM_001080117]	CLTC	395272	19	7285419	7307681	1	0	0	0	0	0	0	0	0	0
HMCN1	ENSGALG00000005141	198.349	332.172	3.29206	66.6652	11.4156	28.1272	990.65	0	16.3125	916.486	13.5674	35.0754	hemicentin 1 [Source:HGNC Symbol;Acc:19194]	HMCN1	NA	JH375182.1	187563	380436	1	0	-1	0	2	-1	0	0	-1	1
AP1S3	ENSGALG00000005171	1219.92	366.206	1508.86	1223.5	921.237	1444.9	1260.3	998.073	352.532	1298.42	1054.68	1938.54	Gallus gallus adaptor-related protein complex 1, sigma 3 subunit (AP1S3), mRNA. [Source:RefSeq mRNA;Acc:NM_001030008]	AP1S3	424807	9	7749592	7765345	-1	0	0	0	0	0	0	0	0	0
SEC24C	ENSGALG00000005181	4820.02	5754.47	3249.26	986.253	3551.39	1491.78	4579.06	5816.86	2557.44	2567.97	1631.65	2650.08	SEC24 family member C [Source:HGNC Symbol;Acc:10705]	SEC24C	423742	6	15500740	15536440	-1	0	0	0	0	0	0	0	0	0
FAM188B	ENSGALG00000005188	281.118	513.914	435.649	14.7056	37.6714	0	0	15.693	285.47	604.666	29.991	234.254	family with sequence similarity 188, member B [Source:HGNC Symbol;Acc:21916]	FAM188B	420383	2	978145	1049561	1	0	1	2	-2	0	-1	0	3	-3
ANKRD13A	ENSGALG00000005189	3112.43	3953.39	2699.49	4308.73	1884.71	2817.93	4678.62	2307.91	2201.29	2456.61	5101.33	2568.02	ankyrin repeat domain 13A [Source:HGNC Symbol;Acc:21268]	ANKRD13A	416902	JH375192.1	32171	45617	-1	0	0	0	0	0	0	0	0	0
ADRM1	ENSGALG00000005200	3703.01	6626.42	7691.34	9577.25	4392.72	4722.24	7719.44	2963.88	6888.43	5520.36	4832.12	2323.75	Gallus gallus adhesion regulating molecule 1 (ADRM1), mRNA. [Source:RefSeq mRNA;Acc:NM_204651]	ADRM1	395365	20	8172341	8178633	1	0	0	0	0	0	0	0	0	0
USP54	ENSGALG00000005232	711.371	792.312	359.932	275.484	36.5299	65.6301	1020.52	2213.76	223.844	872.765	693.364	1250.82	ubiquitin specific peptidase 54 [Source:HGNC Symbol;Acc:23513]	USP54	423746	6	15645287	15696643	1	0	0	0	0	0	0	0	0	0
FARSB	ENSGALG00000005236	5596.27	6296.98	11117.3	9423.33	9817.4	8847.57	7849.7	8547.44	1925.79	5710.09	4246.58	5333.97	Gallus gallus phenylalanyl-tRNA synthetase, beta subunit (FARSB), mRNA. [Source:RefSeq mRNA;Acc:NM_001006543]	FARSB	424812	9	7473709	7508041	-1	0	0	0	0	0	0	0	0	0
FGD3	ENSGALG00000005237	494.38	457.417	285.312	13.7252	254.567	546.918	2144.75	1.0462	20.8438	1323.17	138.53	777.297	FYVE, RhoGEF and PH domain containing 3 [Source:HGNC Symbol;Acc:16027]	FGD3	415989	12	6695375	6799774	-1	0	1	0	1	-1	-1	0	1	-1
	ENSGALG00000005242	0.745672	0.680681	0	0	0	0	0	0	0	0	0	0	Uncharacterized protein [Source:UniProtKB/TrEMBL;Acc:F1P211]		428397	2	1480605	1505475	-1	0	0	0	0	0	0	0	0	0
PPP3CB	ENSGALG00000005243	736.724	416.576	606.836	107.841	479.454	630.257	1689.25	3001.54	3563.38	1109.52	166.379	2095.76	Gallus gallus protein phosphatase 3, catalytic subunit, beta isozyme (PPP3CB), mRNA. [Source:RefSeq mRNA;Acc:NM_001030340]	PPP3CB	378890	6	15705273	15750035	1	0	1	0	0	0	-1	0	1	-1
EPHA4	ENSGALG00000005256	703.914	1375.66	36.2126	72.5475	275.115	54.1709	47.2924	890.315	231.094	62.6939	99.256	229.243	Gallus gallus EPH receptor A4 (EPHA4), mRNA. [Source:RefSeq mRNA;Acc:NM_204781]	EPHA4	395559	9	7111079	7201192	-1	0	0	1	-1	0	0	0	1	-1
VIPR1	ENSGALG00000005259	2.98269	0.680681	0	0	0	0	0	0	0	0	0	0	Gallus gallus vasoactive intestinal peptide receptor 1 (VIPR1), mRNA. [Source:RefSeq mRNA;Acc:NM_001097523]	VIPR1	395329	2	1722123	1826646	1	0	0	0	0	0	0	0	0	0
SYT9	ENSGALG00000005265	0	13.6136	0	0	90.1831	0	0	0	0.906253	0	0	32.5701	synaptotagmin IX [Source:HGNC Symbol;Acc:19265]	SYT9	NA	5	6636133	6677259	1	-2	0	2	0	2	-2	0	0	0
BRIP1	ENSGALG00000005279	917.176	871.952	771.439	1465.65	509.135	360.445	344.322	557.624	33.5313	77.5424	206.367	158.466	Gallus gallus BRCA1 interacting protein C-terminal helicase 1 (BRIP1), mRNA. [Source:RefSeq mRNA;Acc:NM_001033058]	BRIP1	417642	19	7483787	7530741	1	0	0	0	0	0	0	0	0	0
SLC25A36	ENSGALG00000005283	962.662	326.046	821.917	1871.53	343.609	768.81	456.33	6886.08	23.5626	0.82492	129.961	409.005	Gallus gallus solute carrier family 25 (pyrimidine nucleotide carrier ), member 36 (SLC25A36), mRNA. [Source:RefSeq mRNA;Acc:NM_001007960]	SLC25A36	424817	9	6243786	6274251	-1	0	0	0	-1	1	0	0	0	0
CYB5R2	ENSGALG00000005301	274.407	211.692	264.462	685.279	116.439	317.733	1076.94	563.901	199.376	742.428	1233.92	432.806	Gallus gallus cytochrome b5 reductase 2 (CYB5R2), mRNA. [Source:RefSeq mRNA;Acc:NM_001271982]	CYB5R2	408182	5	6836663	6856264	-1	0	0	0	0	0	0	0	0	0
TKT	ENSGALG00000005309	4563.51	5084.68	3995.46	3178.36	8853.92	7040.13	9304.15	7630.97	9488.46	13280.4	9581.41	6477.68	transketolase [Source:HGNC Symbol;Acc:11834]	TKT	415991	12	6937217	6960127	-1	0	0	0	0	0	0	0	0	0
APPBP2	ENSGALG00000005314	1665.83	3608.29	2791.66	2872.49	1853.89	5234.78	2478.29	1198.94	6266.74	1533.53	1658.07	734.079	Gallus gallus amyloid beta precursor protein (cytoplasmic tail) binding protein 2 (APPBP2), mRNA. [Source:RefSeq mRNA;Acc:NM_001030723]	APPBP2	417645	19	7979200	7997166	1	0	0	0	0	0	0	0	0	0
SRFBP1	ENSGALG00000005316	1127.46	796.396	292.993	989.194	559.363	797.979	2325.62	6707.18	3442.85	1229.96	3165.48	787.319	serum response factor binding protein 1 [Source:HGNC Symbol;Acc:26333]	SRFBP1	426795	Z	80739171	80799325	1	0	0	0	0	0	0	0	0	0
CDH8	ENSGALG00000005319	0	4.08408	61.4517	0	0	0	0	0	0	0	0	0	Gallus gallus cadherin 8, type 2 (CDH8), mRNA. [Source:RefSeq mRNA;Acc:NM_001100289]	CDH8	427553	11	12288497	12432361	1	-2	2	0	0	0	0	0	0	0
EIF3F	ENSGALG00000005326	1511.48	1032.59	778.023	1392.13	610.734	770.893	5200.5	2370.69	5596.11	2339.47	2498.54	2582.43	eukaryotic translation initiation factor 3, subunit F [Source:HGNC Symbol;Acc:3275]	EIF3F	423748	6	15770017	15778131	-1	0	0	0	0	0	0	0	0	0
GUK1	ENSGALG00000005336	372.836	680.681	1216.96	888.216	1920.1	1514.7	605.674	587.964	448.595	1435.36	1035.4	1080.45	guanylate kinase 1 [Source:HGNC Symbol;Acc:4693]	GUK1	428399	2	2334607	2343799	-1	0	0	0	0	0	0	0	0	0
RPS21	ENSGALG00000005338	69862.7	54659.3	100961	126354	105461	149783	69365.4	114716	101757	119202	63211.8	66206.2	ribosomal protein S21 [Source:HGNC Symbol;Acc:10409]	RPS21	419228	20	8282587	8286470	-1	0	0	0	0	0	0	0	0	0
	ENSGALG00000005344	0	24.5045	0	0	0	0	0	0	1.81251	0	0	0	Uncharacterized protein [Source:UniProtKB/TrEMBL;Acc:E1C031]		NA	8	10936844	10951566	-1	-2	0	0	0	2	0	0	-2	2
PPIC	ENSGALG00000005346	2.23701	39.4795	76.8147	108.821	275.115	166.68	24.8907	0	2.71876	15.6735	227.075	213.584	peptidylprolyl isomerase C (cyclophilin C) [Source:HGNC Symbol;Acc:9256]	PPIC	768427	Z	81178147	81184188	-1	-1	0	0	2	-1	0	0	-1	1
RBBP8NL	ENSGALG00000005348	0	8.16817	0	0	10.274	0	0	0	0	0	0	0	RBBP8 N-terminal like [Source:HGNC Symbol;Acc:16144]	RBBP8NL	101747662	20	8309311	8320262	-1	-2	0	2	0	0	0	0	0	0
COPB2	ENSGALG00000005357	5917.65	4297.14	7554.17	4093.05	5174.68	3220.04	5894.95	2026.49	4564.79	3415.17	5613.32	4710.13	coatomer protein complex, subunit beta 2 (beta prime) [Source:HGNC Symbol;Acc:2232]	COPB2	424823	9	5364580	5378849	-1	0	0	0	0	0	0	0	0	0
NUDT7	ENSGALG00000005366	533.901	425.425	1400.22	1317.62	1695.21	1354.27	2411.08	1087	1595	1354.52	1214.64	822.394	Gallus gallus nudix (nucleoside diphosphate linked moiety X)-type motif 7 (LOC415800), transcript variant 1, mRNA. [Source:RefSeq mRNA;Acc:NM_001252066]	NUDT7	415800	11	13424046	13427036	1	0	0	0	0	0	0	0	0	0
MRPS22	ENSGALG00000005367	3094.54	2203.36	2148.62	3381.3	2083.34	2764.8	1605.45	5136.83	1947.54	3337.62	1368.16	3024	mitochondrial ribosomal protein S22 [Source:HGNC Symbol;Acc:14508]	MRPS22	424824	9	5359654	5364543	1	0	0	0	0	0	0	0	0	0
MYO19	ENSGALG00000005374	184.927	224.625	13.1682	86.2727	14.8403	7.29224	48.9517	11.5082	615.345	3.29968	177.09	600.041	myosin XIX [Source:HGNC Symbol;Acc:26234]	MYO19	417649	19	8126102	8142183	-1	0	-1	0	0	1	0	0	-1	1
BRCC3	ENSGALG00000005383	2747.05	3323.76	2440.51	2120.54	3826.5	2428.31	1627.85	1773.31	267.344	593.942	1116.81	1232.03	BRCA1/BRCA2-containing complex, subunit 3 [Source:HGNC Symbol;Acc:24185]	BRCC3	NA	4	2163986	2168244	1	0	0	0	0	0	0	0	0	0
ACTR8	ENSGALG00000005385	299.76	202.843	583.791	643.123	1377.86	822.981	1232.92	1039.92	522.001	922.26	1137.52	999.024	ARP8 actin-related protein 8 homolog (yeast) [Source:HGNC Symbol;Acc:14672]	ACTR8	415994	12	7223208	7230233	-1	0	0	0	0	0	0	0	0	0
DCAF10	ENSGALG00000005390	219.973	223.263	51.5756	329.405	66.2104	6.25049	3.31876	428.941	5.43752	0.82492	60.6961	280.604	DDB1 and CUL4 associated factor 10 [Source:HGNC Symbol;Acc:23686]	DCAF10	426804	Z	81411705	81424704	1	0	-1	1	-1	1	0	0	0	0
SELK	ENSGALG00000005391	8707.95	6507.99	14598.1	14068.3	14046.9	13346.9	9085.94	9586.32	14406.7	8274.77	6988.62	8798.93	Gallus gallus selenoprotein K (SELK), mRNA. [Source:RefSeq mRNA;Acc:NM_001025441]	SELK	415995	12	7231022	7235079	-1	0	0	0	0	0	0	0	0	0
ARF1	ENSGALG00000005393	875.418	628.268	2072.9	1625.46	1405.26	2102.25	1382.26	554.485	68.8752	326.668	779.766	306.91	ADP-ribosylation factor 1 [Source:RefSeq peptide;Acc:NP_001006352]	ARF1	420398	2	2357324	2369250	-1	0	0	0	0	0	0	0	0	0
WNT3A	ENSGALG00000005396	2558.4	4411.49	402.728	854.884	1460.05	796.937	5410.41	1755.52	4574.76	2925.99	2901.99	1548.33	Gallus gallus wingless-type MMTV integration site family, member 3A (WNT3A), transcript variant 2, mRNA. [Source:RefSeq mRNA;Acc:NM_204675]	WNT3A	395396	2	2459534	2542486	-1	0	0	0	0	0	0	0	0	0
WNT5A	ENSGALG00000005410	334.807	208.288	1337.67	604.889	1554.8	1068.83	2412.74	2695.01	5137.55	2299.05	3870.27	2748.41	Gallus gallus wingless-type MMTV integration site family, member 5A (WNT5A), mRNA. [Source:RefSeq mRNA;Acc:NM_204887]	WNT5A	395703	12	7892863	7904972	-1	0	0	0	0	0	0	0	0	0
MSRB1	ENSGALG00000005414	637.549	788.228	321.524	1012.72	1308.23	887.569	500.303	1971.04	1067.57	1041.87	272.775	814.878	Gallus gallus selenoprotein X, 1 (SEPX1), mRNA. [Source:RefSeq mRNA;Acc:NM_001135558]	MSRB1	416540	14	6111272	6113607	-1	0	0	0	0	0	0	0	0	0
FRRS1	ENSGALG00000005418	14.9134	211.692	145.948	238.23	1.14156	23.9602	0	0	6.34377	0	0	0	ferric-chelate reductase 1 [Source:HGNC Symbol;Acc:27622]	FRRS1	429082	8	11063862	11075318	1	-1	0	-1	0	2	0	0	-2	2
AATF	ENSGALG00000005420	581.624	833.834	905.316	328.424	463.473	595.88	1183.14	2695.01	1273.28	1715.01	1138.23	345.117	Gallus gallus apoptosis antagonizing transcription factor (AATF), mRNA. [Source:RefSeq mRNA;Acc:NM_001030724]	AATF	417653	19	8399835	8441249	1	0	0	0	0	0	0	0	0	0
OGT	ENSGALG00000005425	338.535	422.022	904.218	1191.15	1353.89	329.192	2406.93	2247.23	963.346	1558.27	1490.98	2407.05	O-linked N-acetylglucosamine (GlcNAc) transferase [Source:HGNC Symbol;Acc:8127]	OGT	422203	4	2177525	2195453	-1	0	0	0	0	0	0	0	0	0
FREM1	ENSGALG00000005426	108.868	22.4625	168.992	156.859	317.353	360.445	0	256.319	2.71876	0	28.5629	38.2072	FRAS1 related extracellular matrix 1 [Source:HGNC Symbol;Acc:23399]	FREM1	427355	Z	31576518	31643574	-1	0	0	0	-2	2	0	0	0	0
	ENSGALG00000005433	1008.15	586.066	742.908	1320.56	1252.29	254.186	224.016	1067.12	971.503	568.37	553.406	365.787	Uncharacterized protein [Source:UniProtKB/TrEMBL;Acc:E1C6F7]		426807	Z	81490914	81526558	-1	0	0	0	0	0	0	0	0	0
PKD1L2	ENSGALG00000005435	0	20.4204	7.68147	3.92148	0	0	0	0	1.81251	0	0	0	polycystic kidney disease 1-like 2 [Source:HGNC Symbol;Acc:21715]	PKD1L2	100858437	11	14882016	14915308	-1	-2	0	0	0	2	0	0	-2	2
TMIE	ENSGALG00000005443	0	5.44544	0	0	0	0	0	0	0.906253	0	0	0	transmembrane inner ear [Source:HGNC Symbol;Acc:30800]	TMIE	769596	2	3268001	3297394	1	-2	0	0	0	2	0	0	-2	2
GCSH	ENSGALG00000005446	155.1	149.069	486.127	308.817	543.382	557.335	891.088	956.225	2154.16	837.293	335.614	352.007	Gallus gallus glycine cleavage system protein H (aminomethyl carrier) (GCSH), nuclear gene encoding mitochondrial protein, mRNA. [Source:RefSeq mRNA;Acc:NM_001004372]	GCSH	415803	11	14874603	14881946	-1	0	0	0	0	0	0	0	0	0
HELLS	ENSGALG00000005451	2292.19	1816.06	298.48	779.395	1043.38	1035.5	3533.65	5365.95	7907.05	3405.27	3258.31	2945.71	helicase, lymphoid-specific [Source:HGNC Symbol;Acc:4861]	HELLS	423750	6	16040532	16060443	-1	0	0	0	0	0	0	0	0	0
PLCG2	ENSGALG00000005453	147.643	78.2783	243.612	45.0971	106.165	649.009	0	3.1386	7.25002	0	0	0	phospholipase C, gamma 2 (phosphatidylinositol-specific) [Source:HGNC Symbol;Acc:9066]	PLCG2	415805	11	15140811	15193158	1	0	1	-1	-2	2	0	0	0	0
FAM208A	ENSGALG00000005459	303.488	306.987	421.383	41.1756	29.6805	9.37573	366.723	1010.63	2356.26	2031.78	7.85479	821.768	family with sequence similarity 208, member A [Source:HGNC Symbol;Acc:30314]	FAM208A	NA	12	8385332	8413801	-1	0	1	0	0	0	-1	0	1	-1
SLCO4A1	ENSGALG00000005460	20.1331	5.44544	0	0	0	0	1.65938	0	0	1028.67	0	0	Gallus gallus solute carrier organic anion transporter family, member 4A1 (SLCO4A1), mRNA. [Source:RefSeq mRNA;Acc:NM_001278151]	SLCO4A1	419231	20	8527860	8554223	1	0	0	0	2	-2	0	0	0	0
	ENSGALG00000005464	1093.15	2542.34	190.939	16.6663	0	268.771	775.761	24.0626	3137.45	2341.95	3191.19	963.948	Uncharacterized protein [Source:UniProtKB/TrEMBL;Acc:F1P5U7]		NA	4	2195656	2224025	-1	0	1	-2	1	0	0	0	-1	1
NDUFB10	ENSGALG00000005465	1196.8	1461.42	1921.46	2660.73	2143.85	1560.54	1581.39	2808	2446.88	3110.77	4802.13	2885.58	NADH dehydrogenase (ubiquinone) 1 beta subcomplex, 10, 22kDa [Source:HGNC Symbol;Acc:7696]	NDUFB10	416543	14	6130748	6132664	1	0	0	0	0	0	0	0	0	0
MPHOSPH6	ENSGALG00000005477	2291.45	1624.78	2571.1	3269.54	3226.04	3281.51	6186.17	5518.7	7505.58	3188.31	1022.55	3391.67	Gallus gallus M-phase phosphoprotein 6 (MPHOSPH6), mRNA. [Source:RefSeq mRNA;Acc:NM_001277139]	MPHOSPH6	415811	11	15265825	15273456	-1	0	0	0	0	0	0	0	0	0
CCDC12	ENSGALG00000005487	1426.47	2151.63	491.614	2350.93	2154.12	949.032	704.407	1457.35	920.753	940.408	3009.81	3097.29	Gallus gallus coiled-coil domain containing 12 (CCDC12), mRNA. [Source:RefSeq mRNA;Acc:NM_001006353]	CCDC12	420402	2	3804742	3838168	-1	0	0	0	0	0	0	0	0	0
RPS2	ENSGALG00000005490	13449.7	13052.7	11623.2	17905.5	21936.2	28947	21726.3	33564.1	26431.8	28570.3	20965.9	21087.2	Gallus gallus ribosomal protein S2 (RPS2), mRNA. [Source:RefSeq mRNA;Acc:NM_001277164]	RPS2	416544	14	6132880	6135328	-1	0	0	0	0	0	0	0	0	0
IL17RD	ENSGALG00000005499	5157.06	3164.48	8641.65	19382.9	18524.1	29278.3	19567.4	27358.1	42622.9	40355.9	16388.7	20868.6	Gallus gallus interleukin 17 receptor D (IL17RD), mRNA. [Source:RefSeq mRNA;Acc:NM_204515]	IL17RD	395186	12	8535420	8595065	-1	0	0	0	0	0	0	0	0	0
HSBP1	ENSGALG00000005500	8189.71	7878.2	12473.6	9958.61	7898.44	8584	6791.85	11401.5	7955.99	6084.61	6019.62	6371.2	Gallus gallus heat shock factor binding protein 1 (HSBP1), mRNA. [Source:RefSeq mRNA;Acc:NM_001112809]	HSBP1	415813	11	16094121	16095109	-1	0	0	0	0	0	0	0	0	0
NONO	ENSGALG00000005507	3231.74	2752.67	2431.73	3201.89	2309.37	2392.89	7627.34	10921.3	10153.7	11328.6	8321.08	11821.1	Gallus gallus non-POU domain containing, octamer-binding (NONO), mRNA. [Source:RefSeq mRNA;Acc:NM_001031532]	NONO	428701	4	2247042	2260811	-1	0	0	0	0	0	0	0	0	0
PER2	ENSGALG00000005521	956.697	626.226	885.563	303.915	139.27	982.368	1634.49	110.897	404.189	1041.05	1897.29	763.517	Gallus gallus period homolog 2 (Drosophila) (PER2), mRNA. [Source:RefSeq mRNA;Acc:NM_204262]	PER2	374116	9	4978758	5005060	-1	0	0	-1	1	0	0	0	-1	1
DYNLL2	ENSGALG00000005522	405.645	288.609	940.431	713.71	2116.45	814.647	442.225	935.301	638.908	2343.6	2202.2	1019.69	dynein, light chain, LC8-type 2 [Source:HGNC Symbol;Acc:24596]	DYNLL2	417663	19	8691044	8697672	-1	0	0	0	0	0	0	0	0	0
SRSF1	ENSGALG00000005525	1212.46	1051.65	1637.25	1056.84	1954.35	1911.61	3240.77	1556.74	1509.82	2318.85	1403.87	1509.5	Gallus gallus serine/arginine-rich splicing factor 1 (SRSF1), mRNA. [Source:RefSeq mRNA;Acc:NM_001113741]	SRSF1	772264	19	8707485	8708828	1	0	0	0	0	0	0	0	0	0
TM9SF3	ENSGALG00000005534	3008.79	2751.99	6960.51	3624.43	3184.95	5576.48	7249.01	8157.21	5234.51	2979.61	5886.09	3879.59	transmembrane 9 superfamily member 3 [Source:HGNC Symbol;Acc:21529]	TM9SF3	395460	6	16228998	16262131	-1	0	0	0	0	0	0	0	0	0
GJB1	ENSGALG00000005541	1.49134	0.680681	0	0	0	0	0	0	0	0	0	0	Gallus gallus gap junction protein, beta 1, 32kDa (GJB1), mRNA. [Source:RefSeq mRNA;Acc:NM_204371]	GJB1	378797	4	2294855	2295694	-1	0	0	0	0	0	0	0	0	0
PIK3AP1	ENSGALG00000005547	463.808	906.666	0	123.527	0	0	0	0	33.5313	0	0	0	Gallus gallus phosphoinositide-3-kinase adaptor protein 1 (PIK3AP1), mRNA. [Source:RefSeq mRNA;Acc:NM_204350]	PIK3AP1	374268	6	16273210	16314303	-1	0	-2	0	0	2	0	0	-2	2
ST6GAL1	ENSGALG00000005550	142.423	69.4294	356.64	189.212	489.728	769.852	0	208.193	1.81251	0	312.049	116.501	Gallus gallus ST6 beta-galactosamide alpha-2,6-sialyltranferase 1 (ST6GAL1), mRNA. [Source:RefSeq mRNA;Acc:NM_205241]	ST6GAL1	396169	9	4744221	4774365	1	0	0	0	-2	2	0	0	0	0
TBL3	ENSGALG00000005558	5993.71	8672.55	11220.4	13920.3	7721.5	10090.4	3481.38	9449.26	8998.18	4424.04	7000.05	6661.2	Gallus gallus transducin (beta)-like 3 (TBL3), mRNA. [Source:RefSeq mRNA;Acc:NM_001006166]	TBL3	416545	14	6136627	6146861	1	0	0	0	0	0	0	0	0	0
MRPS23	ENSGALG00000005559	369.853	118.438	626.588	750.964	553.656	414.616	1134.19	977.149	849.159	947.833	1052.54	391.467	mitochondrial ribosomal protein S23 [Source:HGNC Symbol;Acc:14509]	MRPS23	417666	19	8751274	8753292	1	0	0	0	0	0	0	0	0	0
USP47	ENSGALG00000005569	510.785	2237.4	1123.69	522.538	1168.96	120.843	82.1394	435.219	261.001	68.4683	955.428	785.439	Gallus gallus ubiquitin specific peptidase 47 (USP47), mRNA. [Source:RefSeq mRNA;Acc:NM_001199582]	USP47	423032	5	7604898	7657569	-1	0	0	1	-1	0	0	0	1	-1
HCCS	ENSGALG00000005571	3192.97	2304.78	2473.43	1804.86	7447.52	7356.82	2021.13	2129.01	12277.9	7983.57	1855.16	1594.05	Gallus gallus holocytochrome c synthase (HCCS), mRNA. [Source:RefSeq mRNA;Acc:NM_001031275]	HCCS	424482	8	12277189	12284555	-1	0	0	0	0	0	0	0	0	0
EIF4G2	ENSGALG00000005587	19679	19754.7	20681.8	14052.6	15326.6	16886.7	44121.3	66007.8	60339.2	54392.7	41806	41073.3	Gallus gallus eukaryotic translation initiation factor 4 gamma, 2 (EIF4G2), transcript variant 1, mRNA. [Source:RefSeq mRNA;Acc:NM_001099860]	EIF4G2	395905	5	8194081	8205315	1	0	0	0	0	0	0	0	0	0
SYNGR3	ENSGALG00000005589	170.759	94.6146	0	0	0	204.183	0	0	1.81251	0	0	0	Gallus gallus synaptogyrin 3 (SYNGR3), mRNA. [Source:RefSeq mRNA;Acc:NM_001007834]	SYNGR3	416548	14	6170643	6190153	1	0	0	-2	0	2	0	0	-2	2
HPS4	ENSGALG00000005595	32.8096	351.231	1.09735	0.980371	174.658	0	2.48907	2.0924	14.5	922.26	639.094	475.398	Hermansky-Pudlak syndrome 4 [Source:HGNC Symbol;Acc:15844]	HPS4	416907	15	7144828	7156452	-1	-1	0	2	0	-1	0	0	1	-1
KIAA1609	ENSGALG00000005596	369.107	490.09	1267.44	422.54	414.386	447.952	114.497	0	19.0313	1327.3	72.1212	491.683	Gallus gallus KIAA1609 (KIAA1609), mRNA. [Source:RefSeq mRNA;Acc:NM_001030575]	KIAA1609	415815	11	16229081	16241357	-1	0	0	0	2	-1	-1	0	0	0
CNN3	ENSGALG00000005597	5529.9	3513.67	7606.85	4381.28	7881.32	5451.47	6436.74	4538.41	9293.62	10185.3	5237	4766.5	calponin 3, acidic [Source:HGNC Symbol;Acc:2157]	CNN3	424485	8	12372369	12383928	1	0	0	0	0	0	0	0	0	0
TBRG4	ENSGALG00000005600	142.423	272.272	402.728	245.093	254.567	56.2544	265.501	188.316	224.751	707.781	145.671	610.689	transforming growth factor beta regulator 4 [Source:HGNC Symbol;Acc:17443]	TBRG4	420408	2	3989632	3999814	1	0	0	0	0	0	0	0	0	0
OGFR	ENSGALG00000005609	8.20239	4.76476	1.09735	0	0	21.8767	224.016	0	0	0	0	1.25269	opioid growth factor receptor [Source:HGNC Symbol;Acc:15768]	OGFR	NA	20	8676630	8684715	1	0	2	-2	2	0	-2	0	0	0
ARF4	ENSGALG00000005622	2027.48	2022.3	3322.78	3179.34	3342.48	4150.32	6706.39	6444.58	6984.49	5721.64	6827.95	4586.11	ADP-ribosylation factor 4 [Source:HGNC Symbol;Acc:655]	ARF4	769725	12	8708924	8713617	-1	0	0	0	0	0	0	0	0	0
TPST2	ENSGALG00000005626	0	0.680681	80.1067	0	0	0	0	0	0	0	230.645	54.4922	Gallus gallus tyrosylprotein sulfotransferase 2 (TPST2), mRNA. [Source:RefSeq mRNA;Acc:NM_001012794]	TPST2	416910	15	7165841	7170715	-1	-2	2	0	0	0	0	0	0	0
TRPM2	ENSGALG00000005631	0	0.680681	1.09735	0	0	0	0	0	0	0	0	0	transient receptor potential cation channel, subfamily M, member 2 [Source:HGNC Symbol;Acc:12339]	TRPM2	424835	9	4699124	4712793	-1	-2	2	0	0	0	0	0	0	0
MRVI1	ENSGALG00000005632	0	0	0	0	0	0	0	0	84.2815	0	0	13.7796	murine retrovirus integration site 1 homolog [Source:HGNC Symbol;Acc:7237]	MRVI1	423037	5	8301559	8330255	1	0	0	0	0	2	-2	0	0	0
GBF1	ENSGALG00000005637	762.076	1232.71	273.241	212.741	948.635	215.642	240.61	1184.3	64.3439	518.05	912.584	22.5485	golgi brefeldin A resistant guanine nucleotide exchange factor 1 [Source:HGNC Symbol;Acc:4181]	GBF1	423758	6	16379333	16476177	1	0	0	0	0	-1	1	0	0	0
CEP152	ENSGALG00000005642	388.495	466.266	252.391	158.82	372.148	162.513	967.419	773.141	847.346	364.614	831.179	365.787	centrosomal protein 152kDa [Source:HGNC Symbol;Acc:29298]	CEP152	415437	10	9845556	9867396	-1	0	0	0	0	0	0	0	0	0
LYVE1	ENSGALG00000005643	0	8.16817	0	0	0	0	0	0	0.906253	0	0	0	Gallus gallus lymphatic vessel endothelial hyaluronan receptor 1 (LYVE1), mRNA. [Source:RefSeq mRNA;Acc:NM_001199587]	LYVE1	423038	5	8332204	8342809	1	-2	0	0	0	2	0	0	-2	2
TMEM150A	ENSGALG00000005649	0	0	1.09735	0	0	1.04175	0	0	0	0	0	0	transmembrane protein 150A [Source:HGNC Symbol;Acc:24677]	TMEM150A	423759	6	16480791	16484615	1	0	2	-2	0	0	0	0	0	0
	ENSGALG00000005650	0	18.3784	0	0	0	0	0	0	0.906253	0	0	0	Uncharacterized protein [Source:UniProtKB/TrEMBL;Acc:F1NGI2]		429681	2	451035	451852	1	-2	0	0	0	2	0	0	-2	2
PITPNB	ENSGALG00000005654	17409.9	14485.6	15133.6	12485	12707.8	12923.9	14823.3	10617.9	12977.5	5570.68	9222.95	9799.83	Gallus gallus phosphatidylinositol transfer protein, beta (PITPNB), mRNA. [Source:RefSeq mRNA;Acc:NM_001039266]	PITPNB	416912	15	7530400	7547053	-1	0	0	0	0	0	0	0	0	0
UBE2G2	ENSGALG00000005667	1908.92	1163.28	1766.74	3211.7	1452.06	2413.73	1029.65	1639.39	1621.29	669.835	1307.47	2108.91	Gallus gallus ubiquitin-conjugating enzyme E2G 2 (UBE2G2), mRNA. [Source:RefSeq mRNA;Acc:NM_001277419]	UBE2G2	424837	9	4667653	4682552	1	0	0	0	0	0	0	0	0	0
SWIP-1	ENSGALG00000005668	1489.85	1192.55	455.401	886.256	944.068	389.614	1.65938	896.592	519.283	393.487	945.431	87.6886	Gallus gallus WD repeat and SOCS box containing 1 (WSB1), mRNA. [Source:RefSeq mRNA;Acc:NM_204872]	SWIP-1	395685	19	9094394	9101824	1	0	0	0	-1	0	1	0	0	0
DTWD1	ENSGALG00000005673	105.14	83.043	154.727	451.951	793.383	28.1272	573.316	410.11	4.53126	26.3974	212.079	117.753	DTW domain containing 1 [Source:HGNC Symbol;Acc:30926]	DTWD1	770318	10	10084220	10088747	1	0	0	1	0	-1	0	0	1	-1
USP10	ENSGALG00000005674	5361.38	3478.28	4304.91	4850.88	5646.15	5410.84	2438.46	4430.65	6607.49	3519.11	4792.14	4763.37	Gallus gallus ubiquitin specific peptidase 10 (USP10), mRNA. [Source:RefSeq mRNA;Acc:NM_001006130]	USP10	415817	11	16340217	16368977	1	0	0	0	0	0	0	0	0	0
PTTG1IP	ENSGALG00000005675	149.134	68.7487	4.38941	54.9008	17.1234	232.31	97.0738	0	1.81251	1.64984	116.394	127.148	pituitary tumor-transforming 1 interacting protein [Source:HGNC Symbol;Acc:13524]	PTTG1IP	NA	9	4651630	4664803	1	0	-1	-1	2	0	0	0	-2	2
KSR1	ENSGALG00000005685	0	70.1101	0	0	54.7948	0	669.56	0	0	1.64984	0	0	kinase suppressor of ras 1 [Source:HGNC Symbol;Acc:6465]	KSR1	427839	19	9131390	9186283	1	-2	0	2	2	-2	0	0	0	0
CUEDC2	ENSGALG00000005687	727.03	1640.44	599.154	1498.99	1194.07	896.945	1871.78	2207.48	1978.35	4975.09	1505.26	1186.93	CUE domain containing 2 [Source:HGNC Symbol;Acc:28352]	CUEDC2	NA	6	16530017	16544531	-1	0	0	0	0	0	0	0	0	0
HIF1AN	ENSGALG00000005698	599.52	124.565	528.924	6.8626	535.391	1195.93	254.715	793.018	7.25002	617.04	92.1153	113.995	hypoxia inducible factor 1, alpha subunit inhibitor [Source:HGNC Symbol;Acc:17113]	HIF1AN	428952	6	16960305	16971331	-1	0	1	0	0	-1	0	0	1	-1
NLK	ENSGALG00000005699	463.808	614.654	278.727	298.033	1094.75	1133.42	2891.47	583.779	2040.88	2020.23	2296.45	1247.68	nemo-like kinase [Source:HGNC Symbol;Acc:29858]	NLK	417669	19	9256552	9296265	1	0	0	0	0	0	0	0	0	0
GID8	ENSGALG00000005700	7373.95	9139.5	15177.5	12128.2	9411	16513.8	12439.5	6093.06	8720.87	7152.05	5208.44	5231.88	Gallus gallus chromosome 20 open reading frame, human C20orf11 (C20H20ORF11), mRNA. [Source:RefSeq mRNA;Acc:NM_001007871]	GID8	419235	20	8779439	8785907	1	0	0	0	0	0	0	0	0	0
NDUFB8	ENSGALG00000005704	616.67	516.637	1267.44	1352.91	1581.06	1636.59	382.487	1715.77	1414.66	413.285	1608.8	933.257	Gallus gallus NADH dehydrogenase (ubiquinone) 1 beta subcomplex, 8, 19kDa (NDUFB8), nuclear gene encoding mitochondrial protein, mRNA. [Source:RefSeq mRNA;Acc:NM_001006502]	NDUFB8	423763	6	16971567	16974297	1	0	0	0	0	0	0	0	0	0
IFT20	ENSGALG00000005707	732.25	433.593	1221.35	1074.49	899.548	1470.95	1549.86	1753.43	2948.04	1668.81	1331.03	1587.79	intraflagellar transport 20 homolog (Chlamydomonas) [Source:HGNC Symbol;Acc:30989]	IFT20	417671	19	9298637	9301800	-1	0	0	0	0	0	0	0	0	0
HNF4beta	ENSGALG00000005708	0	91.8919	0	0	0	0	0	0	6.34377	0	0	0	Gallus gallus hepatic nuclear factor 4beta (HNF4beta), mRNA. [Source:RefSeq mRNA;Acc:NM_001030576]	HNF4beta	415820	11	16459264	16479967	1	-2	0	0	0	2	0	0	-2	2
TNFAIP1	ENSGALG00000005715	2427.91	1827.63	2077.29	2447.99	2100.47	2790.84	663.752	910.193	2908.16	4467.76	2020.11	1268.98	Gallus gallus tumor necrosis factor, alpha-induced protein 1 (endothelial) (TNFAIP1), mRNA. [Source:RefSeq mRNA;Acc:NM_001030726]	TNFAIP1	417672	19	9301908	9313939	1	0	0	0	0	0	0	0	0	0
	ENSGALG00000005723	1031.26	959.079	1286.1	1737.22	375.573	3066.91	1001.44	1.0462	916.221	30.522	2.14222	1031.59	Uncharacterized protein [Source:UniProtKB/TrEMBL;Acc:E1C7L3]		415445	10	10205343	10217424	1	0	0	-1	1	1	-1	0	-1	1
	ENSGALG00000005727	269.933	508.468	748.394	299.994	402.97	1108.42	13.275	4.18479	313.563	1022.08	574.828	152.202	Uncharacterized protein [Source:UniProtKB/TrEMBL;Acc:E1C753]		422213	4	2408019	2413262	1	0	0	0	0	0	0	0	0	0
YTHDF1	ENSGALG00000005745	342.263	360.761	5.48676	1.96074	115.297	206.266	344.322	88.9269	754.002	2690.89	364.177	362.029	Gallus gallus YTH domain family, member 1 (YTHDF1), mRNA. [Source:RefSeq mRNA;Acc:NM_001012833]	YTHDF1	419238	20	9050994	9061845	-1	0	0	0	0	0	0	0	0	0
COX4I1	ENSGALG00000005749	38697.4	40562.4	56519.1	70437.7	56722.9	72180.6	33582.6	41202.4	28719.1	31389	21008.7	22593	Gallus gallus cytochrome c oxidase subunit IV isoform 1 (COX4I1), nuclear gene encoding mitochondrial protein, mRNA. [Source:RefSeq mRNA;Acc:NM_001030577]	COX4I1	415826	11	17077534	17081626	-1	0	0	0	0	0	0	0	0	0
SPPL2A	ENSGALG00000005758	10633.3	6245.92	10760.6	13658.5	17112	17059.7	9671.7	14774.4	8690.06	15075.4	10083.4	12774.4	Gallus gallus signal peptide peptidase like 2A (SPPL2A), mRNA. [Source:RefSeq mRNA;Acc:NM_001012769]	SPPL2A	415450	10	10235329	10263085	1	0	0	0	0	0	0	0	0	0
TRAF7	ENSGALG00000005767	1745.62	4455.73	4.38941	644.104	413.244	447.952	1569.77	7.32339	214.782	1825.55	821.897	31.3174	TNF receptor-associated factor 7, E3 ubiquitin protein ligase [Source:HGNC Symbol;Acc:20456]	TRAF7	NA	14	6408715	6437326	1	0	-1	0	1	-1	1	0	-1	1
ETV5	ENSGALG00000005768	609.214	418.619	114.125	262.739	373.289	258.353	1161.57	2441.83	902.628	1311.62	1396.01	1252.07	ets variant 5 [Source:HGNC Symbol;Acc:3494]	ETV5	395749	9	4618199	4630260	-1	0	0	0	0	0	0	0	0	0
ARFGAP1	ENSGALG00000005781	531.664	592.873	1305.85	1365.66	529.683	1479.28	1935.67	3607.29	2568.32	2364.22	656.946	1012.18	Gallus gallus ADP-ribosylation factor GTPase activating protein 1 (ARFGAP1), mRNA. [Source:RefSeq mRNA;Acc:NM_001030857]	ARFGAP1	419241	20	9132390	9148971	1	0	0	0	0	0	0	0	0	0
GCLM	ENSGALG00000005782	1081.97	658.218	2014.74	1799.96	1140.42	705.263	1227.94	937.394	1292.32	718.505	1610.23	2029.99	Gallus gallus glutamate-cysteine ligase, modifier subunit (GCLM), mRNA. [Source:RefSeq mRNA;Acc:NM_001007953]	GCLM	424492	8	12706652	12716886	1	0	0	0	0	0	0	0	0	0
	ENSGALG00000005785	3145.99	3342.82	6.58411	1.96074	6.84935	2.0835	0.829691	9.41579	167.657	4.1246	2.85629	2.50539	Uncharacterized protein [Source:UniProtKB/TrEMBL;Acc:F1P0Q9]		NA	W	22485	138725	1	0	0	0	-1	1	0	0	0	0
ZNF143	ENSGALG00000005787	2189.29	1694.89	1797.46	542.145	319.636	929.239	48.9517	25.1088	90.6253	127.863	391.311	1696.77	zinc finger protein 143 [Source:HGNC Symbol;Acc:12928]	ZNF143	428845	5	8771861	8799234	-1	0	0	0	0	0	0	0	0	0
UQCRC1	ENSGALG00000005789	2219.86	1937.22	2193.61	1734.28	2707.78	3352.34	3238.28	5660.98	2664.38	2847.62	2277.89	2472.82	ubiquinol-cytochrome c reductase core protein I [Source:HGNC Symbol;Acc:12585]	UQCRC1	416013	12	9046001	9054965	1	0	0	0	0	0	0	0	0	0
XBP1	ENSGALG00000005796	416.085	358.719	362.126	1043.11	946.352	560.46	459.649	902.869	229.282	433.908	882.593	280.604	Gallus gallus X-box binding protein 1 (XBP1), mRNA. [Source:RefSeq mRNA;Acc:NM_001006192]	XBP1	416918	15	7713031	7716156	-1	0	0	0	0	0	0	0	0	0
DCAF12	ENSGALG00000005800	658.428	981.541	2858.6	3385.22	2223.75	2216.84	811.437	2018.12	975.128	226.028	2117.22	2487.22	Gallus gallus DDB1 and CUL4 associated factor 12 (DCAF12), mRNA. [Source:RefSeq mRNA;Acc:NM_001031444]	DCAF12	427396	Z	7369273	7399809	-1	0	0	0	0	0	0	0	0	0
IPO7	ENSGALG00000005807	13616	12546.3	11388.3	10416.4	12319.7	14527.2	33001.8	16698.4	20922.7	17367.9	14810.6	16332.6	importin 7 [Source:HGNC Symbol;Acc:9852]	IPO7	423046	5	8805040	8838065	-1	0	0	0	0	0	0	0	0	0
2002-09-01	ENSGALG00000005809	21004.8	21057.5	41357	25140.6	22612	25899.9	11989.9	6478.06	13544.9	8640.21	6166.01	8396.19	septin 2 [Source:HGNC Symbol;Acc:7729]	2002-09-01	424843	9	4480809	4499952	1	0	0	0	0	0	0	0	0	0
TMEM41B	ENSGALG00000005815	985.032	929.129	1448.51	1034.29	1630.14	1428.24	686.984	530.423	1041.28	989.079	361.32	501.704	Gallus gallus transmembrane protein 41B (TMEM41B), mRNA. [Source:RefSeq mRNA;Acc:NM_001008469]	TMEM41B	423047	5	8852013	8859648	1	0	0	0	0	0	0	0	0	0
BCAR3	ENSGALG00000005816	636.058	151.111	412.604	10.7841	19.4065	2.0835	0	1.0462	7.25002	3.29968	266.349	76.4144	breast cancer anti-estrogen resistance 3 [Source:HGNC Symbol;Acc:973]	BCAR3	424494	8	12762344	12811978	1	0	1	1	-2	0	0	0	2	-2
RNF130	ENSGALG00000005820	222.21	176.296	200.815	279.406	261.417	14.5845	463.797	231.21	15.4063	1564.87	259.922	451.596	ring finger protein 130 [Source:HGNC Symbol;Acc:18280]	RNF130	416281	13	12716334	12748476	1	0	0	1	0	-1	0	0	1	-1
HDLBP	ENSGALG00000005823	30998.3	50426.9	1560.43	3211.7	1460.05	1035.5	21186.1	15684.6	8241.46	16854.8	14067.2	9199.16	Gallus gallus high density lipoprotein binding protein (HDLBP), mRNA. [Source:RefSeq mRNA;Acc:NM_205096]	HDLBP	395984	9	4446507	4467274	-1	0	0	0	0	0	0	0	0	0
DNAI1	ENSGALG00000005831	0.745672	0	0	48.0382	0	0	25.7204	0	0	0.82492	81.4042	195.42	dynein, axonemal, intermediate chain 1 [Source:HGNC Symbol;Acc:2954]	DNAI1	431654	Z	7629441	7764035	1	2	-2	0	2	-2	0	0	0	0
PPP1R7	ENSGALG00000005832	7825.08	7615.45	8760.16	10648.8	5438.38	7193.27	9875.81	4511.21	4329.17	4822.48	4657.89	4422.01	protein phosphatase 1 regulatory subunit 7 isoform 1 [Source:RefSeq peptide;Acc:NP_001264357]	PPP1R7	424844	9	4429742	4444736	1	0	0	0	0	0	0	0	0	0
PAFAH1B1	ENSGALG00000005834	2429.4	2676.44	2535.98	3557.77	3656.41	3553.4	2398.64	926.932	1147.32	3783.08	2697.05	2792.88	Gallus gallus platelet-activating factor acetylhydrolase 1b, regulatory subunit 1 (45kDa) (PAFAH1B1), mRNA. [Source:RefSeq mRNA;Acc:NM_204324]	PAFAH1B1	374224	19	9436637	9465791	1	0	0	0	0	0	0	0	0	0
SLC7A5	ENSGALG00000005845	52.9427	53.0931	37.31	39.2148	38.813	31.2524	0.829691	0	10.875	4.1246	0	3.13174	Uncharacterized protein [Source:UniProtKB/TrEMBL;Acc:F1NEI2]	SLC7A5	415832	11	17424760	17461135	-1	0	0	0	2	0	-2	0	0	0
FNBP1L	ENSGALG00000005850	736.724	737.858	506.977	292.151	582.195	409.407	833.009	3469.19	2398.85	1557.45	2429.27	1649.8	formin binding protein 1-like [Source:HGNC Symbol;Acc:20851]	FNBP1L	424495	8	12812439	12843013	-1	0	0	0	0	0	0	0	0	0
CLUH	ENSGALG00000005854	955.951	1308.27	445.525	109.802	97.0324	92.7156	534.321	476.02	1940.29	1150.76	969.709	1723.71	clustered mitochondria (cluA/CLU1) homolog [Source:HGNC Symbol;Acc:29094]	CLUH	417675	19	9468367	9499413	-1	0	0	0	0	0	0	0	0	0
	ENSGALG00000005855	1983.49	4883.88	796.678	804.885	816.214	712.556	0	2.0924	1214.38	2.47476	349.895	3.13174	Uncharacterized protein [Source:UniProtKB/TrEMBL;Acc:F1N986]		415833	11	17466270	17479304	-1	0	0	0	-2	1	1	0	0	0
DR1	ENSGALG00000005858	539.121	424.064	658.411	568.615	843.611	495.872	877.813	1355.87	3236.23	1458.46	1176.79	2482.21	Gallus gallus down-regulator of transcription 1, TBP-binding (negative cofactor 2) (DR1), mRNA. [Source:RefSeq mRNA;Acc:NM_001008478]	DR1	424496	8	12874906	12887375	-1	0	0	0	0	0	0	0	0	0
BANP	ENSGALG00000005872	2130.38	1727.57	510.269	566.655	460.048	378.154	248.077	1904.08	98.7815	7.42428	39.988	108.358	Gallus gallus BTG3 associated nuclear protein (BANP), transcript variant 1, mRNA. [Source:RefSeq mRNA;Acc:NM_001173545]	BANP	415834	11	17486311	17616586	1	0	0	0	-1	1	0	0	0	0
MLST8	ENSGALG00000005878	524.953	501.662	60.3544	650.966	179.225	110.425	1849.38	823.358	641.627	0.82492	1000.41	720.299	MTOR associated protein, LST8 homolog (S. cerevisiae) [Source:HGNC Symbol;Acc:24825]	MLST8	416558	14	6475815	6480702	1	0	-1	0	0	1	0	0	-1	1
DGCR2	ENSGALG00000005891	2067.75	1438.28	1538.49	1882.31	2607.32	4438.89	1453.62	2008.7	560.064	718.505	3349	3093.53	DiGeorge syndrome critical region gene 2 [Source:HGNC Symbol;Acc:2845]	DGCR2	416926	15	7877611	7915137	1	0	0	0	0	0	0	0	0	0
E4F1	ENSGALG00000005900	5.96537	125.245	0	0	0	0	1209.69	1.0462	110.563	0	0	29.4383	E4F transcription factor 1 [Source:HGNC Symbol;Acc:3121]	E4F1	416560	14	6489676	6496887	1	-1	0	0	1	2	-2	0	-1	1
RAB7A	ENSGALG00000005902	12222.3	17545.2	7772.55	6317.51	7442.96	5510.85	5845.17	8272.29	6729.83	6059.03	4127.33	6334.88	RAB7A, member RAS oncogene family [Source:HGNC Symbol;Acc:9788]	RAB7A	416016	12	9122968	9127706	-1	0	0	0	0	0	0	0	0	0
RPN1	ENSGALG00000005907	4344.28	3897.58	4692.28	3406.79	5111.9	7044.3	7326.17	4344.86	6098.17	11819.4	5176.31	6471.42	ribophorin I [Source:HGNC Symbol;Acc:10381]	RPN1	416017	12	9149093	9156192	1	0	0	0	0	0	0	0	0	0
TMEM9B	ENSGALG00000005908	762.076	520.721	1308.04	1560.75	1105.03	640.675	1949.77	842.19	839.19	1728.21	774.768	1072.93	Transmembrane protein 9B; Uncharacterized protein [Source:UniProtKB/TrEMBL;Acc:E1C0E5]	TMEM9B	423051	5	8996888	9006070	1	0	0	0	0	0	0	0	0	0
MTF2	ENSGALG00000005911	853.794	918.238	2224.33	1585.26	1210.05	1326.15	4028.98	3377.13	2735.07	1366.07	1458.13	2532.32	Gallus gallus metal response element binding transcription factor 2 (MTF2), mRNA. [Source:RefSeq mRNA;Acc:NM_204508]	MTF2	395174	8	12939656	12962759	-1	0	0	0	0	0	0	0	0	0
RPL5	ENSGALG00000005922	84143.8	85737.2	101866	118497	97490.2	116226	88340.5	91670	80079.2	79490.9	68340.9	71277.1	Gallus gallus ribosomal protein L5 (RPL5), mRNA. [Source:RefSeq mRNA;Acc:NM_204581]	RPL5	395269	8	12994887	13001198	-1	0	0	0	0	0	0	0	0	0
ST5	ENSGALG00000005927	812.036	1079.56	345.666	1229.39	1401.83	1481.37	53.9299	2458.57	2901.82	266.449	3168.34	1783.21	suppression of tumorigenicity 5 [Source:HGNC Symbol;Acc:11350]	ST5	423055	5	9059014	9172816	1	0	0	0	-1	1	0	0	0	0
MAML1	ENSGALG00000005929	3839.46	3060.34	3240.48	1218.6	931.511	3042.95	4044.74	3969.28	3826.2	4103.98	5019.21	2812.93	mastermind-like 1 (Drosophila) [Source:HGNC Symbol;Acc:13632]	MAML1	416286	13	12832820	12846993	-1	0	0	0	0	0	0	0	0	0
PLS3	ENSGALG00000005930	9721.32	31475.3	1534.1	3146.01	2082.2	1181.34	5967.96	3661.69	4127.98	4431.47	2343.58	3207.52	Gallus gallus plastin 3 (PLS3), mRNA. [Source:RefSeq mRNA;Acc:NM_001006431]	PLS3	422222	4	2928842	2973294	1	0	0	0	0	0	0	0	0	0
RUVBL1	ENSGALG00000005931	715.099	707.908	1065.53	874.491	288.814	938.615	2566.23	3996.48	7110.46	1517.03	1030.41	2006.82	Gallus gallus RuvB-like 1 (E. coli) (RUVBL1), mRNA. [Source:RefSeq mRNA;Acc:NM_001006138]	RUVBL1	416022	12	9495555	9513271	1	0	0	0	0	0	0	0	0	0
ZNF639	ENSGALG00000005944	2594.19	2853.41	6192.36	6148.89	3716.91	3389.85	3434.09	2609.22	6157.99	3052.2	1533.11	2811.05	Gallus gallus zinc finger protein 639 (ZNF639), mRNA. [Source:RefSeq mRNA;Acc:NM_001277480]	ZNF639	425280	9	17007571	17011621	-1	0	0	0	0	0	0	0	0	0
CANX	ENSGALG00000005945	16054.3	20517.1	6799.19	7082.2	5281.99	8282.94	7968.35	6434.12	7469.33	7857.36	6201	6561.61	Gallus gallus calnexin (CANX), mRNA. [Source:RefSeq mRNA;Acc:NM_001030620]	CANX	416288	13	12858024	12874898	-1	0	0	0	0	0	0	0	0	0
RPL27A	ENSGALG00000005948	51367.1	49719.6	78935.8	107734	100148	121093	59155.3	73365.7	78012	74410.2	48233.4	51752.6	Gallus gallus ribosomal protein L27a (RPL27A), mRNA. [Source:RefSeq mRNA;Acc:NM_001277663]	RPL27A	770018	5	9173636	9176702	1	0	0	0	0	0	0	0	0	0
	ENSGALG00000005951	266.205	283.163	0	0.980371	0	0	0	0	13.5938	0.82492	172.091	0.626347	Gallus gallus vacuolar protein sorting 29 homolog (LOC416931), mRNA. [Source:RefSeq mRNA;Acc:NM_001277505]		416931	15	7955323	7957642	-1	0	-2	0	0	1	1	0	-2	2
HNRNPH1	ENSGALG00000005955	21390.3	27104	12588.8	8402.76	10529.7	9726.8	12249.6	11305.2	5826.3	6761.04	10887.5	11469.7	Gallus gallus heterogeneous nuclear ribonucleoprotein H1 (H) (HNRNPH1), mRNA. [Source:RefSeq mRNA;Acc:NM_204496]	HNRNPH1	395157	13	12896978	12911863	1	0	0	0	0	0	0	0	0	0
TRIM66	ENSGALG00000005958	20.8788	104.144	0	0	0	2.0835	71.3534	0	4.53126	0	0	4.38443	tripartite motif containing 66 [Source:HGNC Symbol;Acc:29005]	TRIM66	423056	5	9179364	9220087	1	0	0	-2	2	2	-2	0	-2	2
DAK	ENSGALG00000005961	889.586	1982.82	4380.63	4296.97	4425.82	2138.71	4234.74	4660.81	5956.8	7218.87	4010.23	3316.51	Gallus gallus deoxyguanosine kinase (DGUOK), nuclear gene encoding mitochondrial protein, mRNA. [Source:RefSeq mRNA;Acc:NM_001079500]	DAK	770922	13	12897832	12903208	-1	0	0	0	0	0	0	0	0	0
ARHGAP17	ENSGALG00000005962	1416.78	1118.36	13.1682	0.980371	17.1234	346.902	468.775	48.1251	63.4377	1924.54	345.611	901.94	Rho GTPase activating protein 17 [Source:HGNC Symbol;Acc:18239]	ARHGAP17	416564	14	6562460	6601951	-1	0	1	-1	1	-1	0	0	0	0
SEC61A1	ENSGALG00000005966	3964.74	6651.61	8710.78	7626.31	6795.69	2603.33	1437.85	2420.9	858.221	332.443	2710.62	1300.3	Sec61 alpha 1 subunit (S. cerevisiae) [Source:HGNC Symbol;Acc:18276]	SEC61A1	416023	12	9527460	9536843	-1	0	0	0	0	0	0	0	0	0
RIC3	ENSGALG00000005971	0	28.5886	0	11.7645	1.14156	0	0	0	1.81251	0	0	0	RIC3 acetylcholine receptor chaperone [Source:HGNC Symbol;Acc:30338]	RIC3	423059	5	9614317	9626415	1	-2	-2	2	0	2	0	0	-2	2
COL6A1	ENSGALG00000005974	14.1678	23.8238	0	0	42.2376	33.3359	0	0	1.81251	0	0	52.6132	Gallus gallus collagen, type VI, alpha 1 (COL6A1), mRNA. [Source:RefSeq mRNA;Acc:NM_205107]	COL6A1	396000	7	6739939	6761011	1	0	0	0	0	2	-2	0	0	0
	ENSGALG00000005975	61.8907	46.2863	0	0	0	0	0	0	0	0	0	0	Uncharacterized protein [Source:UniProtKB/TrEMBL;Acc:F1P059]		428956	6	17505026	17522233	1	0	0	0	0	0	0	0	0	0
OXSR1	ENSGALG00000005979	1584.55	963.163	1459.48	1542.12	4312.81	1725.13	1309.25	725.016	1455.44	2438.46	2042.96	2302.45	oxidative stress responsive 1 [Source:HGNC Symbol;Acc:8508]	OXSR1	420421	2	4823972	4916752	1	0	0	0	0	0	0	0	0	0
	ENSGALG00000005980	4195.89	4647.69	3621.26	3316.6	2716.91	2638.75	8164.15	11686	6308.42	8090.81	9316.49	12193.7	Uncharacterized protein [Source:UniProtKB/TrEMBL;Acc:H9KZC8]		425279	LGE22C19W28_E50C23	526751	535789	1	0	0	0	0	0	0	0	0	0
SMARCB1	ENSGALG00000005983	865.725	854.935	572.818	749.984	570.779	871.943	637.202	1998.24	1068.47	1777.7	1406.01	1426.82	Gallus gallus matrix metallopeptidase 11 (stromelysin 3) (MMP11), mRNA. [Source:RefSeq mRNA;Acc:NM_001039255]	SMARCB1	769489	15	7998509	8008463	1	0	0	0	0	0	0	0	0	0
TUB	ENSGALG00000005986	190.146	36.0761	144.851	39.2148	176.941	303.149	430.609	487.528	3.62501	2.47476	34.9895	188.531	tubby bipartite transcription factor [Source:HGNC Symbol;Acc:12406]	TUB	NA	5	9634001	9761468	-1	1	0	0	0	0	-1	0	1	-1
PRPF6	ENSGALG00000006001	487.669	853.573	121.806	359.796	928.087	461.494	1975.49	126.59	2574.66	644.262	258.494	1352.91	pre-mRNA processing factor 6 [Source:HGNC Symbol;Acc:15860]	PRPF6	419254	20	9759349	9783514	-1	0	0	0	1	0	-1	0	0	0
WHAMM	ENSGALG00000006002	228.921	278.398	1.09735	0.980371	1.14156	391.697	305.326	1.0462	16.3125	18.9732	821.897	644.511	WAS protein homolog associated with actin, golgi membranes and microtubules [Source:HGNC Symbol;Acc:30493]	WHAMM	415457	10	10587680	10600395	1	0	0	-1	1	0	0	0	-1	1
MED31	ENSGALG00000006005	835.898	848.128	1055.65	1113.7	852.744	764.643	457.159	885.084	2301.88	553.521	650.519	742.222	mediator complex subunit 31 [Source:HGNC Symbol;Acc:24260]	MED31	417679	19	9797148	9801562	1	0	0	0	0	0	0	0	0	0
FAM103A1	ENSGALG00000006010	6394.13	5794.63	8413.4	12395.8	10440.7	15063.7	6503.94	6628.71	13024.7	9984.83	7740.54	7517.42	Gallus gallus family with sequence similarity 103, member A1 (FAM103A1), transcript variant 2, mRNA. [Source:RefSeq mRNA;Acc:NM_001277108]	FAM103A1	415459	10	10672671	10675907	1	0	0	0	0	0	0	0	0	0
COPB1	ENSGALG00000006015	2580.02	1795.64	2358.21	1547.03	1676.95	1480.32	1671.83	4850.18	1746.35	1739.76	3161.2	2650.08	Gallus gallus coatomer protein complex, subunit beta 1 (COPB1), mRNA. [Source:RefSeq mRNA;Acc:NM_001006467]	COPB1	423063	5	9834069	9848544	-1	0	0	0	0	0	0	0	0	0
BTBD1	ENSGALG00000006020	365.379	341.702	588.181	1002.92	149.544	1468.86	336.025	9.41579	1018.63	749.852	1857.3	805.483	Gallus gallus BTB (POZ) domain containing 1 (BTBD1), mRNA. [Source:RefSeq mRNA;Acc:NM_001005819]	BTBD1	415461	10	10695065	10708346	-1	0	0	-1	1	0	0	0	-1	1
PSMA1	ENSGALG00000006022	29752.3	25813.4	34688.4	32813	28793.5	31719.1	24593.7	26604.8	20755	24323.6	14536.4	18404.6	Gallus gallus proteasome (prosome, macropain) subunit, alpha type, 1 (PSMA1), mRNA. [Source:RefSeq mRNA;Acc:NM_205020]	PSMA1	395874	5	9851015	9858153	-1	0	0	0	0	0	0	0	0	0
CNOT6	ENSGALG00000006026	1920.85	1698.98	2466.85	3433.26	2254.58	1266.77	1728.25	2815.32	4805.86	2748.63	2530.67	2108.28	CCR4-NOT transcription complex, subunit 6 [Source:HGNC Symbol;Acc:14099]	CNOT6	416293	13	13167295	13184110	-1	0	0	0	0	0	0	0	0	0
TM6SF1	ENSGALG00000006027	11.9307	31.3113	0	0	4.56623	0	0	0	0	424.834	0	0	transmembrane 6 superfamily member 1 [Source:RefSeq peptide;Acc:NP_001264390]	TM6SF1	415462	10	10715838	10735473	1	0	0	2	0	-2	0	0	2	-2
	ENSGALG00000006036	495.872	274.995	1131.37	274.504	989.731	238.56	1739.86	573.317	1672.94	899.162	2153.64	971.465	Uncharacterized protein [Source:UniProtKB/TrEMBL;Acc:F1NB21]		NA	10	10735632	10772791	-1	0	0	0	0	0	0	0	0	0
MCM2	ENSGALG00000006037	2406.28	1773.85	2520.62	2034.27	2641.57	1736.59	6727.96	3108.26	8939.27	2178.61	3585.35	3795.04	Gallus gallus minichromosome maintenance complex component 2 (MCM2), mRNA. [Source:RefSeq mRNA;Acc:NM_001006139]	MCM2	416027	12	9725752	9737075	-1	0	0	0	0	0	0	0	0	0
MST4	ENSGALG00000006049	1142.37	1483.88	1126.98	1339.19	1513.71	650.051	3025.88	1617.42	5158.39	2567.97	1855.16	2072.58	Gallus gallus serine/threonine protein kinase MST4 (MST4), mRNA. [Source:RefSeq mRNA;Acc:NM_001031117]	MST4	422231	4	3417654	3431866	1	0	0	0	0	0	0	0	0	0
	ENSGALG00000006053	0	19.0591	0	0	0	0	0	0	0.906253	0	0	0	Uncharacterized protein [Source:UniProtKB/TrEMBL;Acc:E1C4E5]		427704	15	8023820	8030876	1	-2	0	0	0	2	0	0	-2	2
CLK4	ENSGALG00000006057	551.051	697.017	1007.37	1380.36	1663.25	1824.1	1337.46	1.0462	35.3438	367.089	86.4027	51.9868	CDC-like kinase 4 [Source:HGNC Symbol;Acc:13659]	CLK4	416295	13	13446391	13454101	1	0	0	0	1	-1	0	0	0	0
TNRC6A	ENSGALG00000006068	652.463	558.839	468.569	140.193	374.431	423.991	1615.41	2256.65	942.503	656.636	447.723	1845.85	trinucleotide repeat containing 6A [Source:HGNC Symbol;Acc:11969]	TNRC6A	416570	14	6817682	6858942	1	0	0	0	0	0	0	0	0	0
NDUFAB1	ENSGALG00000006073	322.876	390.03	264.462	258.818	335.618	60.4214	299.518	1039.92	142.282	1371.02	446.295	453.475	NADH dehydrogenase (ubiquinone) 1, alpha/beta subcomplex, 1, 8kDa [Source:HGNC Symbol;Acc:7694]	NDUFAB1	416571	14	6864896	6866786	-1	0	0	1	0	-1	0	0	1	-1
	ENSGALG00000006075	63.3821	16.3363	0	0	146.119	162.513	0	0	1.81251	0	0	112.116	Uncharacterized protein [Source:UniProtKB/TrEMBL;Acc:H9KZD2]		426871	LGE22C19W28_E50C23	129652	131580	1	0	0	0	0	2	-2	0	0	0
C5H11ORF58	ENSGALG00000006077	568.947	596.276	934.944	1230.37	519.409	746.933	796.503	2258.74	711.408	942.883	990.417	970.838	Gallus gallus chromosome 5 open reading frame, human C11orf58 (C5H11ORF58), mRNA. [Source:RefSeq mRNA;Acc:NM_204758]	C5H11ORF58	395520	5	10948695	10953363	1	0	0	0	0	0	0	0	0	0
GPC4	ENSGALG00000006080	1538.32	989.029	1505.57	568.615	1358.45	857.359	1000.61	3115.58	1364.82	2620.77	2130.08	1524.53	glypican 4 [Source:HGNC Symbol;Acc:4452]	GPC4	422234	4	3750511	3787904	-1	0	0	0	0	0	0	0	0	0
DCTN5	ENSGALG00000006088	14968.6	12057.6	17368.9	17824.1	11448.7	17462.8	9799.47	6970.82	4930.01	7012.64	4771.43	5384.08	Gallus gallus dynactin 5 (p25) (DCTN5), transcript variant 1, mRNA. [Source:RefSeq mRNA;Acc:NM_001198639]	DCTN5	416574	14	6876520	6883295	1	0	0	0	0	0	0	0	0	0
ATF1	ENSGALG00000006089	3524.79	3647.09	3693.69	4796.96	5383.59	7219.31	3972.56	3850.01	1364.82	3822.68	5279.13	2784.11	activating transcription factor 1 [Source:HGNC Symbol;Acc:783]	ATF1	426873	LGE22C19W28_E50C23	136857	150416	-1	0	0	0	0	0	0	0	0	0
RPS13	ENSGALG00000006096	39125.4	39203.1	25014.1	41254	53123.5	34905.8	43781.1	46598.7	33573.9	39693.5	32768.8	37039.7	Gallus gallus ribosomal protein S13 (RPS13), mRNA. [Source:RefSeq mRNA;Acc:NM_001001783]	RPS13	414782	5	11136190	11139937	-1	0	0	0	0	0	0	0	0	0
HPRT1	ENSGALG00000006098	744.926	528.208	909.705	594.105	565.071	670.886	38.9955	660.151	15.4063	0.82492	844.747	438.443	Gallus gallus hypoxanthine phosphoribosyltransferase 1 (HPRT1), mRNA. [Source:RefSeq mRNA;Acc:NM_204848]	HPRT1	395653	4	4006611	4021079	1	0	0	0	-1	1	0	0	0	0
ZNF644	ENSGALG00000006100	6601.43	5374.65	6122.13	4699.9	2753.44	1742.84	10089.9	8367.5	8536.9	11601.7	3680.33	5156.72	zinc finger protein 644 [Source:HGNC Symbol;Acc:29222]	ZNF644	424510	8	13554254	13606727	1	0	0	0	0	0	0	0	0	0
FAM122B	ENSGALG00000006108	126.019	29.9499	108.638	125.488	0	2.0835	0	0	57.0939	0	297.054	80.1725	family with sequence similarity 122B [Source:HGNC Symbol;Acc:30490]	FAM122B	422236	4	4050333	4058459	-1	0	0	-2	0	2	0	0	-2	2
PLK1	ENSGALG00000006110	3132.57	2137.34	1202.7	2323.48	2880.15	1837.64	7029.14	11514.5	10337.6	7347.56	5809.69	4758.99	Gallus gallus polo-like kinase 1 (PLK1), mRNA. [Source:RefSeq mRNA;Acc:NM_001030639]	PLK1	416575	14	6884685	6889434	1	0	0	0	0	0	0	0	0	0
ZNF326	ENSGALG00000006113	615.179	311.752	267.754	401.952	216.896	210.433	254.715	536.7	961.534	1316.57	1930.14	1188.18	Gallus gallus zinc finger protein 326 (ZNF326), mRNA. [Source:RefSeq mRNA;Acc:NM_001006533]	ZNF326	424512	8	13897252	13919932	-1	0	0	0	0	0	0	0	0	0
FAM122A	ENSGALG00000006127	1186.36	394.114	627.686	1708.79	2389.28	944.865	1813.7	458.235	2348.1	1267.08	3630.34	2155.26	Gallus gallus family with sequence similarity 122A (FAM122A), mRNA. [Source:RefSeq mRNA;Acc:NM_001031118]	FAM122A	422237	4	4059981	4073526	1	0	0	0	0	0	0	0	0	0
MOSPD1	ENSGALG00000006132	440.692	368.248	522.34	1164.68	2057.09	1155.3	965.76	1542.1	1979.26	1168.91	1673.78	412.763	motile sperm domain containing 1 [Source:HGNC Symbol;Acc:25235]	MOSPD1	422238	4	4077088	4091276	-1	0	0	0	0	0	0	0	0	0
NUCB2	ENSGALG00000006147	5869.93	5913.75	4458.54	1882.31	1842.47	1933.48	7355.21	8099.67	4283.86	2373.29	1410.29	1019.69	Gallus gallus nucleobindin 2 (NUCB2), mRNA. [Source:RefSeq mRNA;Acc:NM_001006468]	NUCB2	423071	5	11205875	11231516	1	0	0	0	0	0	0	0	0	0
ACVR2B	ENSGALG00000006158	15360.8	9513.19	4777.87	2419.56	5357.33	2440.82	12766.4	10175.3	13641.8	8270.64	9263.65	9231.11	Gallus gallus activin A receptor, type IIB (ACVR2B), mRNA. [Source:RefSeq mRNA;Acc:NM_204317]	ACVR2B	374213	2	5721529	5739855	-1	0	0	0	0	0	0	0	0	0
HNRNPA0	ENSGALG00000006160	892.569	406.366	481.738	416.658	663.245	664.635	1623.7	2016.02	1365.72	1783.48	2122.22	1212.61	heterogeneous nuclear ribonucleoprotein A0 [Source:HGNC Symbol;Acc:5030]	HNRNPA0	416302	13	13799908	13802741	1	0	0	0	0	0	0	0	0	0
CHMP1A	ENSGALG00000006161	1929.8	2526.69	2916.76	2656.81	2707.78	2476.23	1132.53	2901.11	1010.47	1684.49	1541.68	1885.93	Gallus gallus chromatin modifying protein 1A (CHMP1A), mRNA. [Source:RefSeq mRNA;Acc:NM_001025440]	CHMP1A	415841	11	18202289	18205788	-1	0	0	0	0	0	0	0	0	0
WDFY4	ENSGALG00000006165	0	7.48749	0	0	0	0	0	0	0.906253	0	0	0	WDFY family member 4 [Source:HGNC Symbol;Acc:29323]	WDFY4	423781	6	17984757	18098872	1	-2	0	0	0	2	0	0	-2	2
LIMA1	ENSGALG00000006169	1796.32	7034.83	964.573	352.934	436.075	248.978	1.65938	1.0462	328.97	922.26	1376.02	569.35	LIM domain and actin binding 1 [Source:HGNC Symbol;Acc:24636]	LIMA1	426878	LGE22C19W28_E50C23	245373	265576	1	0	0	0	0	0	0	0	0	0
RPL13	ENSGALG00000006179	6303.91	5352.19	7076.83	6631.23	9492.05	8996.54	11281.3	14385.2	12929.5	11133.1	8008.31	9727.8	Gallus gallus ribosomal protein L13 (RPL13), mRNA. [Source:RefSeq mRNA;Acc:NM_204999]	RPL13	395849	11	18179333	18183587	1	0	0	0	0	0	0	0	0	0
NSFL1C	ENSGALG00000006182	4392.01	5896.05	4070.08	5263.61	2874.44	2160.59	3879.63	1535.82	1351.22	2059	1441	3210.66	Gallus gallus NSFL1 (p97) cofactor (p47) (NSFL1C), mRNA. [Source:RefSeq mRNA;Acc:NM_001030859]	NSFL1C	419268	20	10152354	10159223	1	0	0	0	0	0	0	0	0	0
CERS5	ENSGALG00000006184	727.776	711.311	452.109	391.168	131.279	458.369	2369.6	594.241	802.94	667.36	1295.33	788.571	ceramide synthase 5 [Source:HGNC Symbol;Acc:23749]	CERS5	426879	LGE22C19W28_E50C23	268331	286678	1	0	0	0	0	0	0	0	0	0
RAD21L1	ENSGALG00000006186	0	10.2102	0	0	0	0	0	0	0.906253	0	0	0	RAD21-like 1 (S. pombe) [Source:HGNC Symbol;Acc:16271]	RAD21L1	NA	20	10192262	10204522	-1	-2	0	0	0	2	0	0	-2	2
FHL1	ENSGALG00000006190	70.0931	0	0	124.507	0	0	0	0	0	0	0	0	four and a half LIM domains 1 [Source:HGNC Symbol;Acc:3702]	FHL1	770787	4	4206227	4209911	1	2	-2	0	0	0	0	0	0	0
TXNRD3	ENSGALG00000006193	2844.74	2144.82	2544.76	3867.56	1534.25	3960.73	6725.47	5903.7	1443.66	5430.45	6437.36	3841.39	Gallus gallus thioredoxin reductase 3 (TXNRD3), mRNA. [Source:RefSeq mRNA;Acc:NM_001122777]	TXNRD3	416031	12	10366876	10387808	1	0	0	0	0	0	0	0	0	0
SLC52A3	ENSGALG00000006194	0	2.72272	85.5935	77.4493	5.70779	22.9185	0.829691	0	35.3438	2.47476	2.14222	25.6802	solute carrier family 52 (riboflavin transporter), member 3 [Source:HGNC Symbol;Acc:16187]	SLC52A3	419270	20	10254506	10257465	1	-2	0	0	2	1	-1	0	-2	2
GTF2B	ENSGALG00000006205	6038.45	4287.61	10565.3	4995.97	7139.3	6898.45	5137.44	2761.96	7065.14	2841.85	3019.1	2883.7	general transcription factor IIB [Source:HGNC Symbol;Acc:4648]	GTF2B	424518	8	14094684	14112336	1	0	0	0	0	0	0	0	0	0
PRKAG2	ENSGALG00000006219	1043.19	861.061	2214.46	1621.53	1640.42	1345.94	1904.14	1889.43	3375.79	1561.57	996.844	1595.93	5'-AMP-activated protein kinase subunit gamma-2 isoform 1 [Source:RefSeq peptide;Acc:NP_001265071]	PRKAG2	420435	2	6247476	6461068	-1	0	0	0	0	0	0	0	0	0
ANKRD11	ENSGALG00000006222	123.036	296.777	21.947	82.3512	45.6623	176.055	1807.07	3891.86	2620.88	4787.01	2838.44	1733.1	ankyrin repeat domain 11 [Source:HGNC Symbol;Acc:21316]	ANKRD11	415845	11	18078996	18142059	-1	0	0	0	0	0	0	0	0	0
EFTUD1	ENSGALG00000006225	3013.26	2103.3	2673.15	1806.82	786.533	2163.71	1856.85	5250.87	2213.07	2089.52	1224.63	1131.81	Gallus gallus elongation factor Tu GTP binding domain containing 1 (EFTUD1), mRNA. [Source:RefSeq mRNA;Acc:NM_001039256]	EFTUD1	415467	10	11167729	11223779	1	0	0	0	0	0	0	0	0	0
PKN2	ENSGALG00000006237	1041.7	682.723	374.197	104.9	886.991	1.04175	32.3579	9.41579	29.0001	2639.74	995.416	394.599	protein kinase N2 [Source:HGNC Symbol;Acc:9406]	PKN2	424519	8	14118086	14145849	-1	0	0	1	0	-1	0	0	1	-1
ASIC1	ENSGALG00000006240	0.745672	2.04204	0	0	0	0	0	0	0	0	0	0	Gallus gallus amiloride-sensitive cation channel 2, neuronal (ACCN2), mRNA. [Source:RefSeq mRNA;Acc:NM_001040467]	ASIC1	426883	LGE22C19W28_E50C23	307167	321959	-1	0	0	0	0	0	0	0	0	0
	ENSGALG00000006246	1.49134	0	2.1947	0	0	0	0	11.5082	0	0	0	1.25269	Uncharacterized protein [Source:UniProtKB/TrEMBL;Acc:E1BYR6]		770265	9	15353099	15355625	-1	2	2	0	-2	0	-2	0	4	-4
TRAPPC2L	ENSGALG00000006250	7766.92	7961.24	10232.8	14401.7	9277.44	13565.6	6352.11	11485.2	9713.21	8787.87	5494.07	7820.57	trafficking protein particle complex 2-like [Source:HGNC Symbol;Acc:30887]	TRAPPC2L	415847	11	17988613	17991639	1	0	0	0	0	0	0	0	0	0
SPOCK1	ENSGALG00000006258	741.943	345.786	1092.96	443.128	326.486	728.182	153.493	4.18479	719.564	914.011	50.6991	628.226	sparc/osteonectin, cwcv and kazal-like domains proteoglycan (testican) 1 [Source:HGNC Symbol;Acc:11251]	SPOCK1	NA	13	13906202	14163956	-1	0	0	0	1	0	-1	0	0	0
KLHL30	ENSGALG00000006260	0	5.44544	0	0	0	0	0	0	1.81251	0	0	0	kelch-like family member 30 [Source:HGNC Symbol;Acc:24770]	KLHL30	424851	9	4328459	4331622	1	-2	0	0	0	2	0	0	-2	2
2015-09-01	ENSGALG00000006261	917.176	732.412	2984.8	2202.89	2889.28	2691.88	2426.02	1464.68	5032.42	2289.15	2891.28	1211.36	15 kDa selenoprotein precursor [Source:RefSeq peptide;Acc:NP_001012944]	2015-09-01	424521	8	14844249	14863027	1	0	0	0	0	0	0	0	0	0
RACGAP1	ENSGALG00000006271	11774.9	11825.5	8450.71	8680.21	7783.14	6604.68	4991.42	12874.5	6935.55	6655.45	6059.61	2527.31	Rac GTPase activating protein 1 [Source:HGNC Symbol;Acc:9804]	RACGAP1	426884	LGE22C19W28_E50C23	335216	342925	1	0	0	0	0	0	0	0	0	0
SH3GLB1	ENSGALG00000006284	3294.38	2693.45	2655.59	3018.56	2552.52	4838.92	2812.65	2142.61	991.44	1369.37	1719.48	1712.43	Gallus gallus SH3-domain GRB2-like endophilin B1 (SH3GLB1), mRNA. [Source:RefSeq mRNA;Acc:NM_001006534]	SH3GLB1	424522	8	14873568	14890526	-1	0	0	0	0	0	0	0	0	0
PSMD2	ENSGALG00000006294	87.9893	152.472	18.655	62.7438	107.306	117.718	58.908	11.5082	7.25002	87.4415	362.748	252.418	Gallus gallus proteasome (prosome, macropain) 26S subunit, non-ATPase, 2 (PSMD2), mRNA. [Source:RefSeq mRNA;Acc:NM_001012934]	PSMD2	425294	9	15363725	15369726	1	0	0	0	1	-1	0	0	0	0
LDHA	ENSGALG00000006300	4209.32	5620.38	7998.6	32642.4	1644.99	2725.21	11063.9	10877.3	27716.8	40875.6	24609.8	50451	Gallus gallus lactate dehydrogenase A (LDHA), mRNA. [Source:RefSeq mRNA;Acc:NM_205284]	LDHA	396221	5	11936824	11942582	1	0	0	0	0	0	0	0	0	0
DTYMK	ENSGALG00000006305	289.321	166.767	175.576	661.751	674.661	452.119	1797.94	753.263	933.44	631.064	395.596	566.218	Gallus gallus deoxythymidylate kinase (thymidylate kinase) (DTYMK), mRNA. [Source:RefSeq mRNA;Acc:NM_001110842]	DTYMK	770258	9	4282286	4287699	1	0	0	0	0	0	0	0	0	0
NSMCE1	ENSGALG00000006307	976.084	942.062	3333.76	1974.47	2866.45	5230.62	1768.9	2470.07	1237.94	3335.98	1396.01	1180.04	non-SMC element 1 homolog (S. cerevisiae) [Source:HGNC Symbol;Acc:29897]	NSMCE1	416584	14	7270132	7276367	-1	0	0	0	0	0	0	0	0	0
TSG101	ENSGALG00000006312	7075.68	5496.5	5337.52	7868.46	6125.6	8736.1	1564.8	6874.57	6186.08	4584.9	4308.71	5295.14	Gallus gallus tumor susceptibility gene 101 (TSG101), mRNA. [Source:RefSeq mRNA;Acc:NM_001277415]	TSG101	423082	5	11943154	11957014	-1	0	0	0	0	0	0	0	0	0
DPP6	ENSGALG00000006314	3286.92	1391.31	1065.53	734.298	2829.92	2475.19	3499.63	1567.21	1584.13	903.287	2499.97	2541.09	dipeptidyl-peptidase 6 [Source:HGNC Symbol;Acc:3010]	DPP6	420440	2	7411564	7635852	1	0	0	0	0	0	0	0	0	0
ING5	ENSGALG00000006317	180.453	212.372	98.7617	0.980371	1.14156	186.473	0	23.0164	11.7813	0	67.8368	156.587	Gallus gallus inhibitor of growth family, member 5 (ING5), mRNA. [Source:RefSeq mRNA;Acc:NM_001031312]	ING5	424852	9	4276669	4282108	-1	0	1	-1	-2	2	0	0	0	0
PFKFB3	ENSGALG00000006324	827.696	3525.93	2764.23	5302.83	1240.87	281.272	9.1266	2.0924	501.158	565.895	569.115	1001.53	6-phosphofructo-2-kinase/fructose-2,6-biphosphatase 3 [Source:HGNC Symbol;Acc:8874]	PFKFB3	418247	1	3450218	3478178	1	0	0	0	0	0	0	0	0	0
MIF	ENSGALG00000006326	1037.97	1264.02	1963.16	3152.87	2163.25	481.288	3746.05	4454.71	8124.55	15374	8376.06	4820.99	Macrophage migration inhibitory factor [Source:UniProtKB/Swiss-Prot;Acc:Q02960]	MIF	100857237	15	8090142	8091977	1	0	0	0	0	0	0	0	0	0
FBXL21	ENSGALG00000006327	190.892	96.6566	12.0709	105.88	268.266	727.14	381.658	0	1.81251	1238.2	41.4162	60.7557	Gallus gallus F-box and leucine-rich repeat protein 21 (FBXL21), transcript variant 2, mRNA. [Source:RefSeq mRNA;Acc:NM_001270995]	FBXL21	416306	13	14538983	14552155	-1	0	-1	0	2	-1	0	0	-1	1
CHCHD4	ENSGALG00000006328	530.173	547.948	1303.65	958.803	714.615	1302.18	940.039	2991.08	3997.48	1865.97	1274.62	2008.7	Gallus gallus coiled-coil-helix-coiled-coil-helix domain containing 4 (CHCHD4), nuclear gene encoding mitochondrial protein, mRNA. [Source:RefSeq mRNA;Acc:NM_001113759]	CHCHD4	416037	12	10756017	10764587	-1	0	0	0	0	0	0	0	0	0
RBM17	ENSGALG00000006332	7054.05	6047.85	5266.19	4345.99	3895	4093.03	4399.85	5982.16	3063.13	5053.46	7471.33	3995.47	RNA binding motif protein 17 [Source:HGNC Symbol;Acc:16944]	RBM17	418248	1	3413571	3428042	1	0	0	0	0	0	0	0	0	0
LAP3	ENSGALG00000006334	546.577	737.858	494.906	1017.63	794.524	1281.35	935.891	2414.63	857.315	2235.53	949.001	761.638	Gallus gallus leucine aminopeptidase 3 (LAP3), mRNA. [Source:RefSeq mRNA;Acc:NM_001031336]	LAP3	425306	4	75553556	75565346	-1	0	0	0	0	0	0	0	0	0
D2HGDH	ENSGALG00000006347	32.8096	6.80681	0	8.82334	70.7766	335.443	0	0	0	0	0.714072	0	D-2-hydroxyglutarate dehydrogenase [Source:HGNC Symbol;Acc:28358]	D2HGDH	424853	9	4266005	4273505	-1	0	-2	0	0	0	2	0	-2	2
DDT	ENSGALG00000006350	984.287	475.115	2079.48	2428.38	990.872	1958.49	1611.26	2633.28	2217.6	2533.33	1740.91	2546.73	Gallus gallus D-dopachrome tautomerase (DDT), mRNA. [Source:RefSeq mRNA;Acc:NM_001030667]	DDT	416937	15	8122943	8125377	1	0	0	0	0	0	0	0	0	0
H2AFY	ENSGALG00000006360	246.072	234.154	374.197	369.6	102.74	486.496	1155.76	1320.3	857.315	296.146	172.805	345.744	Gallus gallus H2A histone family, member Y (H2AFY), mRNA. [Source:RefSeq mRNA;Acc:NM_205007]	H2AFY	395858	13	14736403	14782876	1	0	0	0	0	0	0	0	0	0
PITX1	ENSGALG00000006365	131.238	123.884	0	0	0	2.0835	0	0	3.62501	0	0	0	Gallus gallus paired-like homeodomain 1 (PITX1), transcript variant 3, mRNA. [Source:RefSeq mRNA;Acc:NM_001167686]	PITX1	374201	13	14934288	14940878	1	0	0	-2	0	2	0	0	-2	2
PCBD2	ENSGALG00000006367	595.792	617.377	144.851	486.264	400.687	738.599	614.801	684.214	420.501	478.453	439.154	265.571	Gallus gallus pterin-4 alpha-carbinolamine dehydratase/dimerization cofactor of hepatocyte nuclear factor 1 alpha (TCF1) 2 (PCBD2), mRNA. [Source:RefSeq mRNA;Acc:NM_204203]	PCBD2	374030	13	14971863	14987932	-1	0	0	0	0	0	0	0	0	0
TULP1	ENSGALG00000006370	0	0	0	0	107.306	213.558	0	0	0	0	0	0	Gallus gallus tubby like protein 1 (TULP1), mRNA. [Source:RefSeq mRNA;Acc:NM_204615]	TULP1	395321	26	55541	59279	-1	0	0	0	0	0	0	0	0	0
GPR112	ENSGALG00000006393	111.105	105.505	0	23.5289	0	0	0	0	5.43752	0	23.5644	16.9114	G protein-coupled receptor 112 [Source:HGNC Symbol;Acc:18992]	GPR112	NA	4	4280658	4292346	1	0	-2	0	0	2	0	0	-2	2
MESDC2	ENSGALG00000006403	1352.65	1482.52	1168.68	1309.78	1674.67	1690.76	2533.05	7158.09	2970.7	1983.93	1754.47	2579.92	Gallus gallus mesoderm development candidate 2 (MESDC2), mRNA. [Source:RefSeq mRNA;Acc:NM_001030551]	MESDC2	415475	10	11728514	11734390	1	0	0	0	0	0	0	0	0	0
DDX46	ENSGALG00000006404	2142.31	1360	162.408	549.008	320.778	275.021	2855.79	2605.03	1203.5	2261.1	1608.8	837.426	DEAD (Asp-Glu-Ala-Asp) box polypeptide 46 [Source:HGNC Symbol;Acc:18681]	DDX46	416312	13	15011686	15029499	-1	0	0	0	0	0	0	0	0	0
PIGX	ENSGALG00000006408	149.134	198.759	94.3723	276.465	461.189	392.739	171.746	1.0462	12.6875	569.195	413.448	441.575	phosphatidylinositol glycan anchor biosynthesis, class X [Source:HGNC Symbol;Acc:26046]	PIGX	NA	9	4176513	4183698	-1	0	0	0	1	-1	0	0	0	0
PODXL	ENSGALG00000006409	89.4806	61.9419	1.09735	133.33	5.70779	1.04175	569.168	1513.85	1281.44	1089.72	928.293	1359.17	Gallus gallus podocalyxin-like (PODXL), mRNA. [Source:RefSeq mRNA;Acc:NM_001271894]	PODXL	395755	1	2987400	3028096	1	0	-1	1	0	0	0	0	0	0
HTATSF1	ENSGALG00000006410	231.904	605.806	1552.75	976.45	1178.09	1442.82	1856.02	1282.64	145.907	636.838	378.458	1667.96	HIV-1 Tat specific factor 1 [Source:HGNC Symbol;Acc:5276]	HTATSF1	422245	4	4311602	4324758	1	0	0	0	0	0	0	0	0	0
SLC6A6	ENSGALG00000006425	36.5379	45.6056	0	20.5878	0	0	811.437	2.0924	0.906253	0	1.42814	8.14251	Gallus gallus solute carrier family 6 (neurotransmitter transporter, taurine), member 6 (SLC6A6), mRNA. [Source:RefSeq mRNA;Acc:NM_001030600]	SLC6A6	416041	12	10950982	10995867	1	0	-2	0	1	2	-1	0	-2	2
CARS	ENSGALG00000006427	5689.47	5744.26	2965.05	1450.95	1442.93	4695.16	2864.92	2300.59	3042.29	1569	5140.6	3430.5	Gallus gallus cysteinyl-tRNA synthetase (CARS), mRNA. [Source:RefSeq mRNA;Acc:NM_001012583]	CARS	423086	5	12453649	12484691	1	0	0	0	0	0	0	0	0	0
UBE2I	ENSGALG00000006428	15017.8	11183.6	23015.9	23566.2	20473.8	28653.3	15881.1	17156.6	18877.2	19802.2	14387.1	13407.6	Gallus gallus ubiquitin-conjugating enzyme E2I (UBE2I), mRNA. [Source:RefSeq mRNA;Acc:NM_204265]	UBE2I	374123	14	7399022	7407204	1	0	0	0	0	0	0	0	0	0
AQP12	ENSGALG00000006436	0	19.0591	0	0	0	0	0	0	0.906253	0	0	0	Gallus gallus aquaporin 12 (AQP12), mRNA. [Source:RefSeq mRNA;Acc:NM_001109679]	AQP12	424861	9	4130740	4132590	-1	-2	0	0	0	2	0	0	-2	2
GNPTG	ENSGALG00000006441	1364.58	1465.51	1413.39	1630.36	2488.6	876.11	2040.21	1738.78	69.7814	117.139	688.365	864.359	Gallus gallus N-acetylglucosamine-1-phosphate transferase, gamma subunit (GNPTG), mRNA. [Source:RefSeq mRNA;Acc:NM_001277566]	GNPTG	416591	14	7411297	7422298	1	0	0	0	0	0	0	0	0	0
NAP1L4	ENSGALG00000006446	8074.88	9368.89	8316.83	3787.17	5883.59	8188.14	3051.6	13711.5	1642.13	5191.22	2328.59	5236.26	Gallus gallus nucleosome assembly protein 1-like 4 (NAP1L4), mRNA. [Source:RefSeq mRNA;Acc:NM_001006469]	NAP1L4	423087	5	12488389	12514042	1	0	0	0	0	0	0	0	0	0
	ENSGALG00000006449	0	0.680681	0	0	1.14156	0	0	0	0	0	0	0	Uncharacterized protein [Source:UniProtKB/TrEMBL;Acc:F1P1A9]		416043	12	11006263	11071997	-1	-2	0	2	0	0	0	0	0	0
SMPD4	ENSGALG00000006455	2328.73	2931.01	2826.78	1223.5	2640.42	3001.28	83.7987	6449.81	3743.73	266.449	329.187	250.539	sphingomyelin phosphodiesterase 4, neutral membrane (neutral sphingomyelinase-3) [Source:HGNC Symbol;Acc:32949]	SMPD4	416942	15	8326506	8342460	-1	0	0	0	-1	1	0	0	0	0
RBMX	ENSGALG00000006457	9207.55	8561.6	10557.6	16138.9	12785.4	15510.6	6118.97	8438.64	14460.2	9557.52	8296.09	5647.15	Gallus gallus RNA binding motif protein, X-linked (RBMX), mRNA. [Source:RefSeq mRNA;Acc:NM_001079728]	RBMX	422248	4	4390057	4400409	-1	0	0	0	0	0	0	0	0	0
C12H3ORF19	ENSGALG00000006459	1991.69	1362.72	628.783	517.636	691.784	422.95	432.269	613.072	194.844	101.465	1740.19	933.884	Gallus gallus chromosome 12 open reading frame, human C3orf19 (C12H3ORF19), mRNA. [Source:RefSeq mRNA;Acc:NM_001006140]	C12H3ORF19	416044	12	11234246	11245587	1	0	0	0	0	0	0	0	0	0
PPP2CA	ENSGALG00000006462	3248.15	4318.24	6581.92	7110.63	4950.94	5932.75	7833.94	5170.31	6835.86	4575	2881.99	6466.41	Gallus gallus protein phosphatase 2, catalytic subunit, alpha isozyme (PPP2CA), mRNA. [Source:RefSeq mRNA;Acc:NM_001006152]	PPP2CA	416318	13	15204804	15220361	1	0	0	0	0	0	0	0	0	0
	ENSGALG00000006463	7581.99	6981.74	6783.83	7952.77	6440.67	5887.96	6236.78	8765.05	11394.3	8362.21	6010.34	5779.93	Uncharacterized protein [Source:UniProtKB/TrEMBL;Acc:E1BZA7]		NA	12	11249996	11253626	-1	0	0	0	0	0	0	0	0	0
PDRG1	ENSGALG00000006464	603.248	601.722	499.295	437.246	578.77	600.047	522.705	762.679	1073.91	434.733	436.298	383.325	p53 and DNA-damage regulated 1 [Source:HGNC Symbol;Acc:16119]	PDRG1	771852	20	10431992	10433839	-1	0	0	0	0	0	0	0	0	0
ATP12A	ENSGALG00000006469	0	59.8999	0	0	0	0	0	0	2.71876	0	0	0	Gallus gallus ATPase, H+/K+ transporting, nongastric, alpha polypeptide (ATP12A), mRNA. [Source:RefSeq mRNA;Acc:NM_001030909]	ATP12A	419743	24	2845500	2863118	-1	-2	0	0	0	2	0	0	-2	2
SKP1	ENSGALG00000006474	26378.9	31455.6	23754.4	26006.3	22975	26554.2	25761.9	15958.7	13212.3	18222.5	14674.9	15364.3	Gallus gallus S-phase kinase-associated protein 1 (SKP1), mRNA. [Source:RefSeq mRNA;Acc:NM_001006153]	SKP1	416319	13	15229168	15237378	1	0	0	0	0	0	0	0	0	0
KIAA0430	ENSGALG00000006475	702.423	364.164	981.033	916.647	660.962	788.603	85.4581	227.025	950.659	1765.33	124.963	468.508	KIAA0430 [Source:HGNC Symbol;Acc:29562]	KIAA0430	416595	14	7517491	7540045	-1	0	0	0	0	0	0	0	0	0
DNAJB6	ENSGALG00000006477	2873.07	2385.79	5729.28	5094.01	6325.37	7808.94	3001.82	6769.95	2846.54	3447.34	4248.73	2960.74	Gallus gallus DnaJ (Hsp40) homolog, subfamily B, member 6 (DNAJB6), mRNA. [Source:RefSeq mRNA;Acc:NM_001012556]	DNAJB6	420448	2	8660131	8702063	1	0	0	0	0	0	0	0	0	0
RPP30	ENSGALG00000006486	3131.08	3564.72	4427.82	5933.21	3602.76	4446.18	2710.6	4178.52	1866.88	788.623	1825.17	1765.05	ribonuclease P/MRP 30kDa subunit [Source:HGNC Symbol;Acc:17688]	RPP30	423795	6	19176486	19192026	1	0	0	0	0	0	0	0	0	0
	ENSGALG00000006487	5963.14	5853.85	10250.4	8973.34	10396.2	12815.6	1856.85	6424.7	3011.48	4603.05	4879.25	2266.12	Gallus gallus transmembrane 9 superfamily member 2-like (LOC422249), mRNA. [Source:RefSeq mRNA;Acc:NM_001039296]		422249	4	4404644	4431722	1	0	0	0	0	0	0	0	0	0
RYK	ENSGALG00000006488	406.391	680	547.579	781.356	293.38	91.6738	774.931	1441.66	1385.66	564.245	1450.99	1206.34	receptor-like tyrosine kinase [Source:HGNC Symbol;Acc:10481]	RYK	395409	9	3985681	4037412	1	0	0	0	0	0	0	0	0	0
CHCHD3	ENSGALG00000006489	13162.6	12199.2	16412	15351.6	13248.9	19017.1	13255.1	16693.1	14021.5	13322.5	8747.38	8922.32	coiled-coil-helix-coiled-coil-helix domain containing 3 [Source:HGNC Symbol;Acc:21906]	CHCHD3	418435	1	1988189	2096646	1	0	0	0	0	0	0	0	0	0
ANKRD1	ENSGALG00000006491	167.03	155.876	104.248	0	250.001	247.936	0	1.0462	9.06253	0.82492	0.714072	77.0407	Gallus gallus ankyrin repeat domain 1 (cardiac muscle) (ANKRD1), mRNA. [Source:RefSeq mRNA;Acc:NM_204405]	ANKRD1	378926	6	19193101	19202303	-1	0	2	0	-2	1	-1	0	2	-2
PTPRN2	ENSGALG00000006498	105.14	9.52953	367.613	114.703	0	0	0.829691	4.18479	0	75.0677	451.293	0	protein tyrosine phosphatase, receptor type, N polypeptide 2 [Source:HGNC Symbol;Acc:9677]	PTPRN2	420449	2	8785742	9406733	-1	1	0	0	-1	-2	2	0	1	-1
NDE1	ENSGALG00000006500	6357.6	4399.92	6125.42	8280.21	4597.05	5880.67	5050.33	6203.96	3682.1	3327.73	3680.33	5382.83	Gallus gallus nudE nuclear distribution E homolog 1 (A. nidulans) (NDE1), mRNA. [Source:RefSeq mRNA;Acc:NM_001006169]	NDE1	416597	14	7542921	7555025	1	0	0	0	0	0	0	0	0	0
PCGF5	ENSGALG00000006502	0	2.04204	0	0	13.6987	0	0	0	0	0	0	0	Gallus gallus polycomb group ring finger 5 (PCGF5), mRNA. [Source:RefSeq mRNA;Acc:NM_001277361]	PCGF5	423796	6	19270726	19294165	1	-2	0	2	0	0	0	0	0	0
ZFAND6	ENSGALG00000006505	4898.32	4023.5	8704.2	6368.49	5795.69	6833.87	3736.1	7474.04	4263.01	1346.27	1679.5	1999.3	AN1-type zinc finger protein 6 [Source:RefSeq peptide;Acc:NP_001264451]	ZFAND6	415483	10	12074415	12122886	-1	0	0	0	0	0	0	0	0	0
C13H5ORF15	ENSGALG00000006506	792.649	544.544	1062.24	1520.56	1711.2	1253.22	961.611	715.6	1738.19	1009.7	1807.32	1259.58	Gallus gallus chromosome 13 open reading frame, human C5orf15 (C13H5ORF15), mRNA. [Source:RefSeq mRNA;Acc:NM_001006154]	C13H5ORF15	416321	13	15368362	15374155	1	0	0	0	0	0	0	0	0	0
HSPA8	ENSGALG00000006512	331659	270023	202024	153120	199938	152859	183849	178067	133169	107411	140987	115139	Gallus gallus heat shock 70kDa protein 8 (HSPA8), mRNA. [Source:RefSeq mRNA;Acc:NM_205003]	HSPA8	395853	24	3069116	3075912	1	0	0	0	0	0	0	0	0	0
NCAPG2	ENSGALG00000006525	138.695	213.053	510.269	599.007	602.743	1863.69	182.532	1170.7	42.5939	1.64984	479.856	119.006	non-SMC condensin II complex, subunit G2 [Source:HGNC Symbol;Acc:21904]	NCAPG2	100859557	2	9417857	9456238	-1	0	0	0	-1	1	0	0	0	0
PLXNB1	ENSGALG00000006526	219.227	118.438	187.647	19.6074	68.4935	126.051	147.685	1519.08	6.34377	10.724	176.376	36.3281	plexin B1 [Source:HGNC Symbol;Acc:9103]	PLXNB1	NA	12	11277818	11327866	1	0	1	0	-1	0	0	0	1	-1
TSSC4	ENSGALG00000006530	2937.2	1931.77	1103.94	2481.32	1272.84	1338.65	3172.74	2199.11	5065.95	3240.28	2472.12	2083.23	Gallus gallus tumor suppressing subtransferable candidate 4 (TSSC4), mRNA. [Source:RefSeq mRNA;Acc:NM_001006470]	TSSC4	423092	5	12992373	12996744	-1	0	0	0	0	0	0	0	0	0
TRA2B	ENSGALG00000006531	1993.18	1149.67	1777.71	2471.52	1530.83	4315.96	3976.71	3712.96	1352.13	2798.13	3260.45	2837.98	Gallus gallus transformer 2 beta homolog (Drosophila) (TRA2B), mRNA. [Source:RefSeq mRNA;Acc:NM_204678]	TRA2B	395403	9	3895926	3914180	1	0	0	0	0	0	0	0	0	0
FOPNL	ENSGALG00000006532	818.747	586.066	1699.8	2001.92	1231.74	2136.62	1487.64	2483.68	1335.82	1201.08	1683.07	489.177	Gallus gallus FGFR1OP N-terminal like (FOPNL), mRNA. [Source:RefSeq mRNA;Acc:NM_001006170]	FOPNL	416598	14	7619679	7624670	-1	0	0	0	0	0	0	0	0	0
TAPA1	ENSGALG00000006546	6742.36	8053.81	4803.11	4507.75	6663.27	4611.82	1685.1	6437.26	1103.82	1969.91	6039.62	6055.53	Gallus gallus CD81 molecule (CD81), mRNA. [Source:RefSeq mRNA;Acc:NM_001030339]	TAPA1	374256	5	13003420	13025681	-1	0	0	0	0	0	0	0	0	0
PROCR	ENSGALG00000006547	0.745672	3.4034	0	0	0	0	0	0	0	0	0	0	Gallus gallus protein C receptor, endothelial (PROCR), mRNA. [Source:RefSeq mRNA;Acc:NM_001034820]	PROCR	424867	9	3879408	3881194	-1	0	0	0	0	0	0	0	0	0
INS	ENSGALG00000006552	0	40.8408	0	0	0	0	0	0	2.71876	0	0	0	Gallus gallus insulin (INS), mRNA. [Source:RefSeq mRNA;Acc:NM_205222]	INS	396145	5	13125200	13129792	1	-2	0	0	0	2	0	0	-2	2
	ENSGALG00000006556	9.69373	28.5886	2.1947	2.94111	9.13246	3.12524	0	0	23.5626	5.77444	9.28293	6.26347	Uncharacterized protein [Source:UniProtKB/TrEMBL;Acc:E1BWR9]		NA	5	13168401	13171348	-1	0	0	0	0	0	0	0	0	0
MRPL23	ENSGALG00000006561	1618.85	1708.51	4999.54	5154.79	4860.75	3644.03	4669.5	2473.21	4266.64	5278.66	3455.39	2108.28	Gallus gallus mitochondrial ribosomal protein L23 (MRPL23), nuclear gene encoding mitochondrial protein, mRNA. [Source:RefSeq mRNA;Acc:NM_001199385]	MRPL23	374255	5	13377709	13388547	-1	0	0	0	0	0	0	0	0	0
DNAJB11	ENSGALG00000006564	480.958	408.408	192.037	51.9597	293.38	465.661	437.247	146.468	78.844	90.7412	705.503	617.578	DnaJ (Hsp40) homolog, subfamily B, member 11 [Source:HGNC Symbol;Acc:14889]	DNAJB11	424868	9	3861050	3873808	1	0	0	0	0	0	0	0	0	0
SETD5	ENSGALG00000006571	266.95	374.374	47.1861	41.1756	398.404	60.4214	1.65938	509.499	30.8126	9.89904	1644.51	699.004	Gallus gallus SET domain containing 5 (SETD5), mRNA. [Source:RefSeq mRNA;Acc:NM_001278017]	SETD5	416046	12	11367736	11404678	1	0	0	1	-1	0	0	0	1	-1
TNNI2	ENSGALG00000006591	29.8269	49.6897	0	99.9979	0	0	0	0	5.43752	0	0	0	Gallus gallus troponin I type 2 (skeletal, fast) (TNNI2), mRNA. [Source:RefSeq mRNA;Acc:NM_205417]	TNNI2	396386	5	13473898	13476632	-1	0	-2	0	0	2	0	0	-2	2
SNRPD3	ENSGALG00000006596	21579	19094.4	29638.4	36634.5	34313	40806.3	19125.2	29822.9	22943.6	21199.6	19372.1	18318.8	Gallus gallus small nuclear ribonucleoprotein D3 polypeptide 18kDa (SNRPD3), mRNA. [Source:RefSeq mRNA;Acc:NM_001007838]	SNRPD3	416947	15	8430809	8434284	-1	0	0	0	0	0	0	0	0	0
KIAA1324L	ENSGALG00000006606	167.776	147.027	226.055	383.325	229.453	18.7515	0	540.885	1624	369.564	861.885	78.9198	KIAA1324-like [Source:HGNC Symbol;Acc:21945]	KIAA1324L	418645	1	7422961	7518502	1	0	0	1	-2	0	1	0	1	-1
BCCIP	ENSGALG00000006617	601.011	1127.21	4268.7	6215.55	4526.28	3384.64	2884	3474.43	5390.39	6214.12	2675.63	2530.44	BRCA2 and CDKN1A interacting protein [Source:HGNC Symbol;Acc:978]	BCCIP	426225	6	32052114	32058243	1	0	0	0	0	0	0	0	0	0
UPB1	ENSGALG00000006627	94.7003	183.784	0	0	0	0	0	0	8.15627	0	0	4.38443	ureidopropionase, beta [Source:HGNC Symbol;Acc:16297]	UPB1	416949	15	8443782	8457772	-1	0	0	0	0	2	-2	0	0	0
COMMD7	ENSGALG00000006630	715.099	565.645	1131.37	2380.34	1530.83	863.609	1052.05	1361.1	1784.41	1917.94	681.224	1151.23	Gallus gallus COMM domain containing 7 (COMMD7), transcript variant 2, mRNA. [Source:RefSeq mRNA;Acc:NM_001278014]	COMMD7	419286	20	10585431	10590382	-1	0	0	0	0	0	0	0	0	0
TMEM243	ENSGALG00000006633	0	0	0	0	168.951	0	0	0	0	0	0	1.87904	transmembrane protein 243, mitochondrial [Source:HGNC Symbol;Acc:21707]	TMEM243	418647	1	7358546	7361773	1	0	0	2	0	0	-2	0	2	-2
DNMT3B	ENSGALG00000006634	43.9946	89.8498	26.3365	54.9008	30.8221	14.5845	329.387	546.116	423.22	640.963	390.597	745.353	DNA (cytosine-5-)-methyltransferase 3 beta [Source:HGNC Symbol;Acc:2979]	DNMT3B	NA	20	10595952	10609143	1	0	0	0	0	0	0	0	0	0
GRIK4	ENSGALG00000006638	0	0	0	66.6652	163.243	0	0	2.0924	0	0	0.714072	0	glutamate receptor, ionotropic, kainate 4 [Source:HGNC Symbol;Acc:4582]	GRIK4	419751	24	3583189	3705886	-1	0	-2	2	-2	0	2	0	0	0
SPECC1L	ENSGALG00000006648	516.75	1479.8	136.072	103.919	36.5299	319.817	594.888	138.098	119.625	0.82492	259.208	403.994	Gallus gallus sperm antigen with calponin homology and coiled-coil domains 1-like (SPECC1L), mRNA. [Source:RefSeq mRNA;Acc:NM_001044637]	SPECC1L	416950	15	8518805	8572655	-1	0	0	-1	0	1	0	0	-1	1
KK34	ENSGALG00000006654	0	23.1431	0	0	0	0	0	0	0.906253	0	0	0	Gallus gallus interleukin-like (KK34), mRNA. [Source:RefSeq mRNA;Acc:NM_213585]	KK34	407087	13	16050769	16052717	1	-2	0	0	0	2	0	0	-2	2
MAPRE1	ENSGALG00000006657	29490.6	30231.7	15370.6	13963.4	15205.6	13500	25976.8	25533.5	19703.7	16684.8	24106.3	17703.7	Gallus gallus microtubule-associated protein, RP/EB family, member 1 (MAPRE1), mRNA. [Source:RefSeq mRNA;Acc:NM_001030860]	MAPRE1	419288	20	10610165	10617328	1	0	0	0	0	0	0	0	0	0
FANCI	ENSGALG00000006658	430.253	500.981	150.337	427.442	311.645	2.0835	1.65938	88.9269	223.844	208.705	1011.13	960.19	Gallus gallus Fanconi anemia, complementation group I (FANCI), mRNA. [Source:RefSeq mRNA;Acc:NM_001114851]	FANCI	415491	10	12445139	12467989	-1	0	0	1	-1	0	0	0	1	-1
	ENSGALG00000006671	4159.36	3525.24	1564.82	1526.44	1458.91	930.281	1034.62	1159.19	576.377	2871.55	1583.1	1236.41	Uncharacterized protein [Source:UniProtKB/TrEMBL;Acc:E1C1V4]		419036	1	6720861	6741870	1	0	0	0	0	0	0	0	0	0
CAMK1	ENSGALG00000006678	0.745672	2.72272	0	0	17.1234	0	0	3.1386	0	3.29968	135.674	0	calcium/calmodulin-dependent protein kinase I [Source:HGNC Symbol;Acc:1459]	CAMK1	416049	12	11463609	11467557	-1	0	0	2	-2	-2	2	0	2	-2
ECHDC3	ENSGALG00000006690	299.76	154.514	341.277	466.657	738.588	185.431	535.98	1.0462	13.5938	407.51	257.066	463.497	Gallus gallus enoyl CoA hydratase domain containing 3 (ECHDC3), nuclear gene encoding mitochondrial protein, mRNA. [Source:RefSeq mRNA;Acc:NM_001198652]	ECHDC3	419098	1	6030820	6035332	1	0	0	0	1	-1	0	0	0	0
ABCC6	ENSGALG00000006698	0	3.4034	0	0	1.14156	0	0	2.0924	66.1564	0	0	0	Gallus gallus ATP-binding cassette, sub-family C (CFTR/MRP), member 6 (ABCC6), mRNA. [Source:RefSeq mRNA;Acc:NM_001252080]	ABCC6	416600	14	7680158	7703987	-1	-2	0	2	-2	2	0	0	0	0
GTPBP4	ENSGALG00000006703	17793.2	14420.2	6343.79	8427.27	8263.74	6721.36	11171.8	8755.64	4037.35	6541.61	8572.43	8585.34	Gallus gallus GTP binding protein 4 (GTPBP4), mRNA. [Source:RefSeq mRNA;Acc:NM_001006354]	GTPBP4	420458	2	10356114	10367015	1	0	0	0	0	0	0	0	0	0
	ENSGALG00000006730	1436.16	1694.89	444.428	516.656	2211.2	768.81	624.757	1365.29	4504.08	34.6466	21.4222	1648.55	Uncharacterized protein [Source:UniProtKB/TrEMBL;Acc:F1NZW1]		416602	14	7704305	7728001	1	0	0	0	0	1	-1	0	0	0
TAF3	ENSGALG00000006731	1089.43	1454.61	343.471	253.916	522.834	385.447	1378.95	2047.41	3934.04	5164	1790.89	3480.61	Gallus gallus TAF3 RNA polymerase II, TATA box binding protein (TBP)-associated factor, 140kDa (TAF3), mRNA. [Source:RefSeq mRNA;Acc:NM_001030841]	TAF3	419107	1	4153923	4268028	1	0	0	0	0	0	0	0	0	0
YWHAH	ENSGALG00000006743	2269.08	1509.75	2115.7	3631.29	3922.39	2689.79	5853.47	6454	10018.6	10464.1	8448.18	8654.24	Gallus gallus tyrosine 3-monooxygenase/tryptophan 5-monooxygenase activation protein, eta polypeptide (YWHAH), mRNA. [Source:RefSeq mRNA;Acc:NM_001007839]	YWHAH	416955	15	8822953	8831280	-1	0	0	0	0	0	0	0	0	0
ATP5C1	ENSGALG00000006753	45982.6	44127.8	49275.5	49521.5	50532.2	57630.5	46628.6	34219.1	28723.7	22667.1	23503.7	28136.1	Gallus gallus ATP synthase, H+ transporting, mitochondrial F1 complex, gamma polypeptide 1 (ATP5C1), nuclear gene encoding mitochondrial protein, transcript variant 1, mRNA. [Source:RefSeq mRNA;Acc:NM_001278096]	ATP5C1	419108	1	4144466	4151271	1	0	0	0	0	0	0	0	0	0
UBE4A	ENSGALG00000006767	1328.04	733.774	640.854	1981.33	501.144	1459.49	1245.37	170.53	139.563	1724.91	559.832	731.574	Gallus gallus ubiquitination factor E4A (UBE4A), mRNA. [Source:RefSeq mRNA;Acc:NM_001030910]	UBE4A	419758	24	4392700	4566947	-1	0	0	0	1	-1	0	0	0	0
RPS15A	ENSGALG00000006771	41484.7	39401.9	79747.9	80164.9	83705.9	89826.8	43991	49521.8	60080.9	43324	40632.8	39198.7	ribosomal protein S15a [Source:HGNC Symbol;Acc:10389]	RPS15A	427675	14	8308819	8312886	-1	0	0	0	0	0	0	0	0	0
MRPS11	ENSGALG00000006777	423.541	409.089	333.595	360.777	601.601	727.14	1381.43	1502.34	689.658	170.758	639.808	625.721	Gallus gallus mitochondrial ribosomal protein S11 (MRPS11), nuclear gene encoding mitochondrial protein, mRNA. [Source:RefSeq mRNA;Acc:NM_001005821]	MRPS11	415498	10	12663655	12667185	-1	0	0	0	0	0	0	0	0	0
PDZD3	ENSGALG00000006779	0	20.4204	0	0	0	0	0	0	0.906253	0	0	0	PDZ domain containing 3 [Source:HGNC Symbol;Acc:19891]	PDZD3	NA	24	4257565	4260729	-1	-2	0	0	0	2	0	0	-2	2
ARL6IP1	ENSGALG00000006780	29378	21493.2	47568	46804.9	38779.9	52454.1	22186.8	28641.8	21630.4	18004.7	15136.9	13723.9	Gallus gallus ADP-ribosylation factor-like 6 interacting protein 1 (ARL6IP1), mRNA. [Source:RefSeq mRNA;Acc:NM_001006171]	ARL6IP1	416604	14	8314004	8320786	-1	0	0	0	0	0	0	0	0	0
MRPL46	ENSGALG00000006782	585.352	464.224	199.718	661.751	436.075	380.238	594.058	801.388	791.158	988.254	918.296	1153.11	Gallus gallus mitochondrial ribosomal protein L46 (MRPL46), nuclear gene encoding mitochondrial protein, mRNA. [Source:RefSeq mRNA;Acc:NM_001277112]	MRPL46	415499	10	12667221	12669762	1	0	0	0	0	0	0	0	0	0
PLOD2	ENSGALG00000006783	794.14	534.334	1767.83	1143.11	1544.53	1266.77	1107.64	578.548	1350.32	1597.04	1547.39	670.818	procollagen-lysine, 2-oxoglutarate 5-dioxygenase 2 [Source:HGNC Symbol;Acc:9082]	PLOD2	424882	9	10968806	11018998	-1	0	0	0	0	0	0	0	0	0
CREPT	ENSGALG00000006788	975.338	950.911	2208.97	1848	1759.14	2397.06	3838.15	1725.18	4611.01	3960.44	3726.03	2276.77	Gallus gallus regulation of nuclear pre-mRNA domain containing 1B (RPRD1B), mRNA. [Source:RefSeq mRNA;Acc:NM_001030862]	CREPT	419295	20	10726664	10747756	-1	0	0	0	0	0	0	0	0	0
KIF11	ENSGALG00000006790	1814.96	1140.82	540.995	337.248	555.939	444.826	1545.71	740.709	2857.41	1334.72	2607.08	2098.89	Gallus gallus kinesin family member 11 (KIF11), mRNA. [Source:RefSeq mRNA;Acc:NM_001031230]	KIF11	423809	6	20272561	20290598	-1	0	0	0	0	0	0	0	0	0
AP2A2	ENSGALG00000006799	2149.77	1869.15	753.881	1611.73	989.731	4338.88	2138.94	1696.93	1829.72	495.777	840.462	3153.03	adaptor-related protein complex 2, alpha 2 subunit [Source:HGNC Symbol;Acc:562]	AP2A2	NA	5	14460720	14503618	-1	0	0	0	0	0	0	0	0	0
CTNNBL1	ENSGALG00000006817	4680.58	4310.75	2493.18	3990.11	4579.93	2688.75	4150.11	5986.35	298.157	486.703	1114.67	2611.87	catenin, beta like 1 [Source:HGNC Symbol;Acc:15879]	CTNNBL1	419299	20	10772139	10813719	-1	0	0	0	0	0	0	0	0	0
POLR2L	ENSGALG00000006841	1111.8	973.373	1305.85	2405.83	1439.5	2172.04	1669.34	690.491	1591.38	2252.86	725.497	1642.28	polymerase (RNA) II (DNA directed) polypeptide L, 7.6kDa [Source:HGNC Symbol;Acc:9199]	POLR2L	770704	5	15024205	15025600	1	0	0	0	0	0	0	0	0	0
NCBP2	ENSGALG00000006843	228.176	230.07	298.48	336.267	599.318	293.773	151.833	465.558	473.064	338.217	604.819	320.69	Gallus gallus nuclear cap binding protein subunit 2, 20kDa (NCBP2), transcript variant 2, mRNA. [Source:RefSeq mRNA;Acc:NM_001277455]	NCBP2	424889	9	11933114	11934882	-1	0	0	0	0	0	0	0	0	0
MFI2	ENSGALG00000006855	439.201	458.779	5.48676	7.84297	100.457	47.9204	227.335	0	21.7501	160.859	2.14222	56.9976	Gallus gallus antigen p97 (melanoma associated) identified by monoclonal antibodies 133.2 and 96.5 (MFI2), mRNA. [Source:RefSeq mRNA;Acc:NM_205207]	MFI2	396127	9	11940276	11956868	-1	0	0	0	2	-1	-1	0	0	0
COQ7	ENSGALG00000006861	39.5206	150.43	89.9829	45.0971	77.6259	406.282	283.754	1.0462	912.596	641.787	194.942	179.135	Gallus gallus coenzyme Q7 homolog, ubiquinone (yeast) (COQ7), nuclear gene encoding mitochondrial protein, mRNA. [Source:RefSeq mRNA;Acc:NM_001277172]	COQ7	416609	14	8470600	8473564	-1	0	0	-1	1	0	0	0	-1	1
	ENSGALG00000006865	1103.59	2118.96	2701.68	780.375	713.474	1957.44	394.103	1822.48	269.157	215.304	1169.65	410.257	Uncharacterized protein [Source:UniProtKB/TrEMBL;Acc:E1BTQ0]		423814	6	20298088	20351673	1	0	0	0	0	0	0	0	0	0
CTSA	ENSGALG00000006876	364.633	566.326	13.1682	32.3522	4.56623	12.501	204.934	662.244	340.751	960.206	251.353	352.007	Gallus gallus cathepsin A (CTSA), mRNA. [Source:RefSeq mRNA;Acc:NM_001031491]	CTSA	428163	20	10874294	10878191	1	0	0	0	0	0	0	0	0	0
KLHL4	ENSGALG00000006877	0	5.44544	0	0	111.873	0	0	1.0462	357.97	0	0	0	kelch-like family member 4 [Source:HGNC Symbol;Acc:6355]	KLHL4	422265	4	8058003	8091302	-1	-2	0	2	-2	2	0	0	0	0
2005-03-01	ENSGALG00000006884	2154.25	1640.44	3828.66	3009.74	4326.5	4753.5	2919.68	4476.68	4277.51	4484.26	6272.41	7011.96	Gallus gallus membrane-associated ring finger (C3HC4) 5 (MARCH5), mRNA. [Source:RefSeq mRNA;Acc:NM_001012906]	2005-03-01	423815	6	20369922	20392685	-1	0	0	0	0	0	0	0	0	0
	ENSGALG00000006899	1103.59	2150.27	6708.11	10217.4	6514.87	3758.63	2269.2	6840.05	8018.52	11972.1	6773.68	2940.7	Uncharacterized protein [Source:UniProtKB/TrEMBL;Acc:F1NIL3]		101749042	24	4389355	4392182	-1	0	0	0	0	0	0	0	0	0
CHM	ENSGALG00000006906	2723.19	2830.27	4502.44	3936.19	2875.58	1815.77	3496.32	3423.16	3579.7	1197.78	1716.63	1401.77	Gallus gallus choroideremia (Rab escort protein 1) (CHM), mRNA. [Source:RefSeq mRNA;Acc:NM_001031119]	CHM	422266	4	8537982	8597328	1	0	0	0	0	0	0	0	0	0
DLG1	ENSGALG00000006908	796.377	535.015	291.896	706.848	724.889	276.063	672.049	425.803	169.469	199.631	294.198	303.152	discs, large homolog 1 (Drosophila) [Source:HGNC Symbol;Acc:2900]	DLG1	424890	9	11959073	12089444	-1	0	0	0	0	0	0	0	0	0
IMPDH2	ENSGALG00000006910	555.525	871.271	801.067	1290.17	835.62	491.705	287.073	744.893	1636.69	2049.93	838.32	625.095	inosine-5'-monophosphate dehydrogenase 2 [Source:RefSeq peptide;Acc:NP_001025772]	IMPDH2	416058	12	11614724	11624716	1	0	0	0	0	0	0	0	0	0
CHKA	ENSGALG00000006917	407.137	622.142	30.7259	168.624	235.161	504.206	599.866	1.0462	541.033	161.684	581.254	236.133	choline kinase alpha [Source:HGNC Symbol;Acc:1937]	CHKA	423112	5	15504202	15524926	-1	0	-1	0	1	0	0	0	-1	1
POF1B	ENSGALG00000006919	138.695	61.2612	124.001	332.346	0	0	89.6066	58.5871	2.71876	0	0	0.626347	premature ovarian failure, 1B [Source:HGNC Symbol;Acc:13711]	POF1B	422268	4	8634031	8650909	1	0	0	0	0	2	-2	0	0	0
DRG1	ENSGALG00000006921	399.68	200.801	280.922	540.185	352.741	866.734	1511.7	1978.36	3101.2	1126.84	505.563	676.455	Gallus gallus developmentally regulated GTP binding protein 1 (DRG1), mRNA. [Source:RefSeq mRNA;Acc:NM_001032362]	DRG1	416962	15	9002977	9007477	-1	0	0	0	0	0	0	0	0	0
DALRD3	ENSGALG00000006928	43.249	17.6977	1.09735	149.016	0	0	5.80783	0	0.906253	211.179	34.9895	129.028	DALR anticodon binding domain containing 3 [Source:HGNC Symbol;Acc:25536]	DALRD3	416059	12	11632154	11635942	1	0	-1	0	2	-1	0	0	-1	1
C16orf52	ENSGALG00000006933	0	0	8.77882	0	0	1.04175	0	0	0	0	0	0	chromosome 16 open reading frame 52 [Source:HGNC Symbol;Acc:27087]	C16orf52	416615	14	8544602	8567393	1	0	2	-2	0	0	0	0	0	0
WDR6	ENSGALG00000006936	0	3.4034	0	0	0	0	80.48	0	0.906253	0	0	41.9653	WD repeat domain 6 [Source:HGNC Symbol;Acc:12758]	WDR6	416060	12	11635471	11639074	-1	-2	0	0	2	2	-2	0	-2	2
PFKP	ENSGALG00000006939	1068.55	1063.9	1742.6	1964.66	754.57	1434.49	792.354	2043.23	2120.63	4921.47	1279.62	4413.87	Gallus gallus phosphofructokinase, platelet (PFKP), mRNA. [Source:RefSeq mRNA;Acc:NM_001031511]	PFKP	428411	2	11354185	11395733	1	0	0	0	0	0	0	0	0	0
BDH1	ENSGALG00000006947	8737.03	6616.9	3108.8	7433.17	5134.73	3758.63	11309.5	20911.4	8722.68	11432.6	8351.07	9859.33	Gallus gallus 3-hydroxybutyrate dehydrogenase, type 1 (BDH1), nuclear gene encoding mitochondrial protein, mRNA. [Source:RefSeq mRNA;Acc:NM_001006547]	BDH1	424891	9	12115163	12127577	-1	0	0	0	0	0	0	0	0	0
CHD2	ENSGALG00000006949	507.057	965.205	148.143	4.90186	205.48	19.7932	0	3.1386	660.658	2947.44	214.936	1047.88	chromodomain helicase DNA binding protein 2 [Source:HGNC Symbol;Acc:1917]	CHD2	415507	10	14112774	14149142	1	0	1	1	-2	0	0	0	2	-2
LIMK2	ENSGALG00000006950	9112.11	19316.4	2961.75	1737.22	3559.38	1566.79	52.2705	228.071	1525.22	1.64984	16.4236	853.085	Gallus gallus LIM domain kinase 2 (LIMK2), mRNA. [Source:RefSeq mRNA;Acc:NM_205115]	LIMK2	396010	15	9053435	9084147	-1	0	0	0	0	1	-1	0	0	0
SDR42E2	ENSGALG00000006964	0	7.48749	0	0	0	0	0	0	0.906253	0	0	0	Gallus gallus short chain dehydrogenase/reductase family 42E, member 2 (SDR42E2), mRNA. [Source:RefSeq mRNA;Acc:NM_001195157]	SDR42E2	416618	14	8625052	8635053	1	-2	0	0	0	2	0	0	-2	2
	ENSGALG00000006966	860.505	1171.45	724.253	239.211	160.96	192.723	45.633	1374.7	58.9064	0.82492	209.937	992.134	Uncharacterized protein [Source:UniProtKB/TrEMBL;Acc:E1BXZ2]		428964	6	20628436	20633058	1	0	0	0	-1	1	0	0	0	0
BLNK	ENSGALG00000006973	268.442	1001.96	0	0.980371	0	1.04175	35.6767	0	38.9689	28.0473	4.9985	0	Gallus gallus B-cell linker (BLNK), mRNA. [Source:RefSeq mRNA;Acc:NM_204908]	BLNK	395733	6	20638215	20730717	-1	0	-2	-2	2	0	2	0	-4	4
DDX27	ENSGALG00000006974	650.226	769.169	367.613	585.282	496.578	323.984	490.347	1077.58	1462.69	1842.05	1162.51	1555.85	Gallus gallus DEAD (Asp-Glu-Ala-Asp) box polypeptide 27 (DDX27), mRNA. [Source:RefSeq mRNA;Acc:NM_001006293]	DDX27	419308	20	11098519	11104465	-1	0	0	0	0	0	0	0	0	0
APOOL	ENSGALG00000006978	3011.02	2507.63	2571.1	2304.85	2250.01	3341.93	994.799	468.697	2550.19	52.7949	239.214	1505.74	Gallus gallus apolipoprotein O-like (APOOL), mRNA. [Source:RefSeq mRNA;Acc:NM_001006434]	APOOL	422271	4	8699341	8712438	-1	0	0	0	0	1	-1	0	0	0
SPPL3	ENSGALG00000006979	2299.65	1705.1	1066.63	1018.61	1417.82	2656.46	4425.57	3208.69	7552.71	2449.19	1545.25	3154.28	signal peptide peptidase like 3 [Source:HGNC Symbol;Acc:30424]	SPPL3	416968	15	9150903	9173509	1	0	0	0	0	0	0	0	0	0
TLR4	ENSGALG00000007001	0	243.003	0	0	0	0	0	0	6.34377	0	0	0	Gallus gallus toll-like receptor 4 (TLR4), mRNA. [Source:RefSeq mRNA;Acc:NM_001030693]	TLR4	417241	17	3566454	3571907	1	-2	0	0	0	2	0	0	-2	2
POLR3E	ENSGALG00000007008	638.295	575.175	287.506	200.976	138.129	409.407	320.261	1190.57	444.97	464.43	1327.46	1311.57	polymerase (RNA) III (DNA directed) polypeptide E (80kD) [Source:HGNC Symbol;Acc:30347]	POLR3E	416620	14	8663992	8691249	1	0	0	0	0	0	0	0	0	0
REXO2	ENSGALG00000007024	674.087	526.166	489.419	1608.79	979.457	1149.05	1096.85	859.975	742.221	1027.02	545.551	683.345	Gallus gallus REX2, RNA exonuclease 2 homolog (S. cerevisiae) (REXO2), nuclear gene encoding mitochondrial protein, mRNA. [Source:RefSeq mRNA;Acc:NM_001278120]	REXO2	419761	24	4561687	4567637	1	0	0	0	0	0	0	0	0	0
	ENSGALG00000007035	172.996	105.505	410.41	244.112	251.143	473.995	479.561	743.847	376.095	154.26	294.198	236.759	Uncharacterized protein [Source:UniProtKB/TrEMBL;Acc:F1NGH7]		416064	12	11773781	11774272	1	0	0	0	0	0	0	0	0	0
PITRM1	ENSGALG00000007036	1035.74	1419.9	203.01	1393.11	1877.86	2098.08	484.539	785.695	906.253	14.0236	641.95	1185.05	pitrilysin metallopeptidase 1 [Source:HGNC Symbol;Acc:17663]	PITRM1	420462	2	11396672	11421465	-1	0	-1	0	0	1	0	0	-1	1
PPP6R3	ENSGALG00000007037	3247.4	3670.23	4461.83	2572.49	5336.78	4925.38	2026.1	3095.7	1460.88	2923.52	1268.19	1320.97	Gallus gallus protein phosphatase 6, regulatory subunit 3 (PPP6R3), mRNA. [Source:RefSeq mRNA;Acc:NM_001031183]	PPP6R3	423116	5	15837570	15889250	1	0	0	0	0	0	0	0	0	0
METTL9	ENSGALG00000007044	425.033	234.835	300.675	259.798	1493.16	508.373	63.0565	44.9865	730.44	874.415	222.79	278.725	Gallus gallus methyltransferase like 9 (METTL9), mRNA. [Source:RefSeq mRNA;Acc:NM_001006172]	METTL9	416623	14	8723763	8741632	1	0	0	0	0	0	0	0	0	0
BUD13	ENSGALG00000007046	59.6537	31.3113	0	0	0	64.5884	0	0	44.4064	0	269.205	200.431	Gallus gallus BUD13 homolog (S. cerevisiae) (BUD13), mRNA. [Source:RefSeq mRNA;Acc:NM_001039319]	BUD13	428248	24	5088800	5094760	-1	0	0	-2	0	2	0	0	-2	2
KLF6	ENSGALG00000007056	1375.02	2959.6	246.904	771.552	829.913	2173.09	95.4144	890.315	548.283	66.8185	357.75	190.41	Gallus gallus Kruppel-like factor 6 (KLF6), mRNA. [Source:RefSeq mRNA;Acc:NM_001030969]	KLF6	420463	2	11735794	11743710	-1	0	0	0	-1	1	0	0	0	0
CBX4	ENSGALG00000007063	0.745672	0.680681	0	0	0	0	0	0	0	0	0	0	Gallus gallus chromobox homolog 4 (CBX4), mRNA. [Source:RefSeq mRNA;Acc:NM_204642]	CBX4	395354	18	9885036	9886813	1	0	0	0	0	0	0	0	0	0
DUSP12	ENSGALG00000007084	89.4806	11.5716	40.602	28.4308	3.42467	294.815	108.689	0	0.906253	229.328	0.714072	75.1617	Gallus gallus dual specificity phosphatase 12 (DUSP12), mRNA. [Source:RefSeq mRNA;Acc:NM_001278099]	DUSP12	425349	1	78613835	78618004	1	1	0	-1	2	-1	-1	0	0	0
KDELR2	ENSGALG00000007089	20620.1	17450.6	29222.5	23485.8	36149.7	28082.4	21104.8	28855.2	21493.6	24545.5	25216	17219.5	Gallus gallus KDEL (Lys-Asp-Glu-Leu) endoplasmic reticulum protein retention receptor 2 (KDELR2), mRNA. [Source:RefSeq mRNA;Acc:NM_001159715]	KDELR2	771927	14	8783751	8795632	1	0	0	0	0	0	0	0	0	0
LYSMD4	ENSGALG00000007092	0	0	0	0	0	0	0	292.936	0	0	269.919	0	LysM, putative peptidoglycan-binding, domain containing 4 [Source:HGNC Symbol;Acc:26571]	LYSMD4	427510	10	16577768	16582386	-1	0	0	0	-2	0	2	0	0	0
CUL2	ENSGALG00000007095	593.555	977.457	515.756	829.394	835.62	619.84	945.017	255.272	1208.94	1210.98	1298.18	1317.83	Gallus gallus cullin 2 (CUL2), mRNA. [Source:RefSeq mRNA;Acc:NM_001030970]	CUL2	420467	2	12972707	13022987	1	0	0	0	0	0	0	0	0	0
	ENSGALG00000007096	982.795	1034.63	1181.85	1297.03	1446.35	1454.28	1123.4	1085.95	1097.47	1267.08	636.952	983.365	Uncharacterized protein [Source:UniProtKB/TrEMBL;Acc:F1N828]		416336	13	16453956	16455280	1	0	0	0	0	0	0	0	0	0
KIF21A	ENSGALG00000007098	1263.91	571.772	92.1776	32.3522	136.987	32.2942	2039.38	1096.42	2509.41	1999.61	570.543	1066.67	kinesin family member 21A [Source:HGNC Symbol;Acc:19349]	KIF21A	417692	1	15150170	15234468	1	0	0	0	0	0	0	0	0	0
MLEC	ENSGALG00000007102	355.685	326.046	194.231	299.994	857.31	608.381	191.659	358.846	754.002	1295.12	469.859	455.354	malectin [Source:HGNC Symbol;Acc:28973]	MLEC	NA	15	9196692	9203178	-1	0	0	0	0	0	0	0	0	0
PDHB	ENSGALG00000007103	1069.29	1122.44	1606.52	2550.93	858.452	1101.13	5826.09	2608.17	2125.16	2063.95	2302.88	1691.76	Gallus gallus pyruvate dehydrogenase (lipoamide) beta (PDHB), nuclear gene encoding mitochondrial protein, mRNA. [Source:RefSeq mRNA;Acc:NM_001198620]	PDHB	416066	12	11808520	11813000	-1	0	0	0	0	0	0	0	0	0
DNAH17	ENSGALG00000007106	0	18.3784	0	0	3.42467	0	0	0	0	0	0	0	dynein, axonemal, heavy chain 17 [Source:HGNC Symbol;Acc:2946]	DNAH17	768861	18	10070951	10098653	1	-2	0	2	0	0	0	0	0	0
POP5	ENSGALG00000007124	70.8388	63.3033	68.0358	74.5082	171.234	47.9204	147.685	244.81	82.469	44.5457	37.1317	117.753	processing of precursor 5, ribonuclease P/MRP subunit (S. cerevisiae) [Source:HGNC Symbol;Acc:17689]	POP5	416973	15	9256506	9258112	1	0	0	0	0	0	0	0	0	0
PARD3	ENSGALG00000007125	360.905	334.895	238.125	213.721	83.3337	41.6699	233.143	23.0164	36.2501	805.122	290.627	62.6347	Gallus gallus par-3 partitioning defective 3 homolog (C. elegans) (PARD3), mRNA. [Source:RefSeq mRNA;Acc:NM_001039280]	PARD3	420468	2	13068736	13498548	1	0	0	0	1	-1	0	0	0	0
SH3BGRL	ENSGALG00000007128	3987.11	5864.06	6584.11	4622.45	4083.35	2771.05	1264.45	1957.44	5048.73	4772.16	5211.3	2568.65	Gallus gallus SH3 domain binding glutamic acid-rich protein like (SH3BGRL), mRNA. [Source:RefSeq mRNA;Acc:NM_001012574]	SH3BGRL	422277	4	9323047	9333589	-1	0	0	0	0	0	0	0	0	0
	ENSGALG00000007131	83362.4	57876.2	104582	89904.9	92945.7	111486	141566	108849	133969	90208.3	79922.5	77429			NA	4	9363063	9371758	1	0	0	0	0	0	0	0	0	0
SMIM10	ENSGALG00000007133	6.71104	6.12612	0	0	0	0	0	0	0	0	0	0	small integral membrane protein 10 [Source:HGNC Symbol;Acc:41913]	SMIM10	100859904	14	8830840	8832774	1	0	0	0	0	0	0	0	0	0
RNF10	ENSGALG00000007143	3682.13	3248.21	783.51	1684.28	865.301	183.348	2517.28	4781.13	4738.79	5262.16	6827.24	3801.93	ring finger protein 10 [Source:HGNC Symbol;Acc:10055]	RNF10	416974	15	9257597	9274697	-1	0	0	0	0	0	0	0	0	0
ITGB1	ENSGALG00000007145	3512.86	2494.01	3562.01	946.058	2974.9	1585.54	2565.4	6448.77	10761.7	7314.56	6391.66	5850.71	Gallus gallus integrin, beta 1 (fibronectin receptor, beta polypeptide, antigen CD29 includes MDF2, MSK12) (ITGB1), mRNA. [Source:RefSeq mRNA;Acc:NM_001039254]	ITGB1	374058	2	13975831	14017232	1	0	0	0	0	0	0	0	0	0
OPA1	ENSGALG00000007150	1961.12	1483.2	1549.46	499.009	1615.3	482.329	2439.29	3405.38	4904.64	2864.95	1778.04	1243.93	Gallus gallus optic atrophy 1 (autosomal dominant) (OPA1), nuclear gene encoding mitochondrial protein, mRNA. [Source:RefSeq mRNA;Acc:NM_001039309]	OPA1	424900	9	12505716	12555260	-1	0	0	0	0	0	0	0	0	0
	ENSGALG00000007153	5042.98	4609.57	7391.77	8355.7	9203.24	10835.2	6097.4	7492.87	8112.77	4739.99	5930.37	5828.16	Gallus gallus dynein, light chain, LC8-type 1 (LOC427708), mRNA. [Source:RefSeq mRNA;Acc:NM_001277879]		427708	15	9278527	9280569	-1	0	0	0	0	0	0	0	0	0
VIMP	ENSGALG00000007162	676.324	392.753	453.207	316.66	417.81	300.023	572.486	417.433	129.594	131.162	518.416	1066.04	Gallus gallus VCP-interacting membrane protein (VIMP), mRNA. [Source:RefSeq mRNA;Acc:NM_001024734]	VIMP	415522	10	17108666	17115643	-1	0	0	0	0	0	0	0	0	0
FADS2	ENSGALG00000007178	4399.46	1716	1579.09	1769.57	1125.58	829.231	5473.47	4662.91	5032.42	1861.84	6053.9	4275.45	Gallus gallus fatty acid desaturase 2 (FADS2), mRNA. [Source:RefSeq mRNA;Acc:NM_001160428]	FADS2	423122	5	16094681	16111781	1	0	0	0	0	0	0	0	0	0
ERGIC2	ENSGALG00000007183	3998.29	1609.13	6992.33	4245.99	3613.03	2108.5	2446.76	1542.1	1507.1	1078.17	2692.76	2308.09	Gallus gallus ERGIC and golgi 2 (ERGIC2), mRNA. [Source:RefSeq mRNA;Acc:NM_001199403]	ERGIC2	417697	1	14777556	14800582	1	0	0	0	0	0	0	0	0	0
C9orf91	ENSGALG00000007186	0	21.7818	0	0	0	0	0	0	0.906253	0	0	0	chromosome 9 open reading frame 91 [Source:HGNC Symbol;Acc:24513]	C9orf91	417248	17	2510801	2518312	1	-2	0	0	0	2	0	0	-2	2
ATP6V1G1	ENSGALG00000007190	10746.6	22278.7	32588.1	35637.5	31444.2	33157.8	15217.4	20080.7	14536.3	15138.9	15013.4	15036.1	Gallus gallus ATPase, H+ transporting, lysosomal 13kDa, V1 subunit G1 (ATP6V1G1), mRNA. [Source:RefSeq mRNA;Acc:NM_001277677]	ATP6V1G1	417249	17	2500735	2503643	1	0	0	0	0	0	0	0	0	0
TMC6	ENSGALG00000007194	0	1.36136	0	0	0	0	0	0	0	0	0.714072	0	transmembrane channel-like 6 [Source:HGNC Symbol;Acc:18021]	TMC6	100859142	18	10148241	10153158	1	-2	0	0	0	0	2	0	-2	2
STXBP1	ENSGALG00000007196	0	0.680681	6.58411	0	0	0	0	0	0	0	0	0	syntaxin binding protein 1 [Source:HGNC Symbol;Acc:11444]	STXBP1	404293	17	2439728	2445965	1	-2	2	0	0	0	0	0	0	0
TRIAP1	ENSGALG00000007199	2655.34	1953.55	2868.48	2897.98	2649.56	3234.63	1411.3	2049.5	1906.76	2746.98	1763.76	1357.29	Gallus gallus TP53 regulated inhibitor of apoptosis 1 (TRIAP1), mRNA. [Source:RefSeq mRNA;Acc:NM_001277508]	TRIAP1	416977	15	9293941	9294931	1	0	0	0	0	0	0	0	0	0
COX6A1	ENSGALG00000007205	774.753	505.746	467.472	597.046	675.802	681.303	589.08	1530.59	1281.44	742.428	774.054	1151.85	Gallus gallus cytochrome c oxidase subunit VIa polypeptide 1 (COX6A1), nuclear gene encoding mitochondrial protein, transcript variant 1, mRNA. [Source:RefSeq mRNA;Acc:NM_001277509]	COX6A1	416978	15	9297230	9298519	-1	0	0	0	0	0	0	0	0	0
KIF5B	ENSGALG00000007215	1095.39	1839.2	821.917	7.84297	430.367	173.972	338.514	3760.04	2194.94	1511.25	954.714	2449.02	kinesin family member 5B [Source:HGNC Symbol;Acc:6324]	KIF5B	420472	2	14134509	14167209	1	0	1	0	-1	0	0	0	1	-1
TVP23A	ENSGALG00000007216	32.0639	21.1011	0	160.781	206.622	0	0	0	38.9689	0	0	89.5677	trans-golgi network vesicle protein 23 homolog A (S. cerevisiae) [Source:HGNC Symbol;Acc:20398]	TVP23A	771988	14	9098581	9109757	1	0	-2	2	0	2	-2	0	0	0
BEST1	ENSGALG00000007217	0	63.3033	0	0	0	0	0	0	0.906253	0	0	0	bestrophin 1 [Source:HGNC Symbol;Acc:12703]	BEST1	NA	5	16141083	16148272	1	-2	0	0	0	2	0	0	-2	2
MB21D2	ENSGALG00000007218	36899.6	23593.7	17625.7	11349.8	15807.2	11892.6	21250	24626.5	16478.4	5980.67	6448.78	8175.71	Mab-21 domain containing 2 [Source:HGNC Symbol;Acc:30438]	MB21D2	424905	9	12741369	12791772	1	0	0	0	0	0	0	0	0	0
FTH	ENSGALG00000007220	6497.78	9155.83	1607.62	1785.26	2223.75	1572	4328.5	3731.79	3871.51	5316.61	2886.28	4183.37	Gallus gallus ferritin, heavy polypeptide 1 (FTH1), mRNA. [Source:RefSeq mRNA;Acc:NM_205086]	FTH	395970	5	16149680	16154242	-1	0	0	0	0	0	0	0	0	0
P4HB	ENSGALG00000007233	2331.72	2013.45	2852.02	1799.96	2204.35	2129.33	3929.41	4445.3	1445.47	412.46	1806.6	2004.94	Gallus gallus prolyl 4-hydroxylase, beta polypeptide (P4HB), mRNA. [Source:RefSeq mRNA;Acc:NM_001198710]	P4HB	374091	18	10183770	10202043	-1	0	0	0	0	0	0	0	0	0
CLCN5	ENSGALG00000007234	3477.07	4962.16	1062.24	1058.8	2678.1	1384.48	1.65938	160.068	229.282	0.82492	530.555	227.99	chloride channel, voltage-sensitive 5 [Source:HGNC Symbol;Acc:2023]	CLCN5	422285	4	9520812	9562929	1	0	0	0	-1	1	0	0	0	0
ALYREF	ENSGALG00000007237	530.918	520.04	477.348	716.651	468.039	462.536	1528.29	2637.47	1907.66	771.3	1708.77	1806.39	Gallus gallus Aly/REF export factor (ALYREF), mRNA. [Source:RefSeq mRNA;Acc:NM_001277907]	ALYREF	769169	18	10214965	10219808	-1	0	0	0	0	0	0	0	0	0
TRAIL-LIKE	ENSGALG00000007240	0	34.034	0	0	0	0	0	0	3.62501	0	183.516	221.727	Gallus gallus TNF-related apoptosis inducing ligand-like (TRAIL-LIKE), mRNA. [Source:RefSeq mRNA;Acc:NM_204591]	TRAIL-LIKE	395283	4	9570163	9573092	-1	-2	0	0	0	2	0	0	-2	2
	ENSGALG00000007248	100.666	5.44544	0	0	0	0	0	0	1.81251	948.658	0	0	Uncharacterized protein [Source:UniProtKB/TrEMBL;Acc:F1NB67]		NA	10	17162419	17182557	1	1	0	0	0	-1	0	0	1	-1
SNRB'	ENSGALG00000007250	2452.51	3095.05	2952.98	3128.36	2622.16	2830.43	2772	5238.32	2238.44	3118.2	1687.35	3258.26	small nuclear ribonucleoprotein-associated protein B' [Source:RefSeq peptide;Acc:NP_989930]	SNRB'	395298	20	11094571	11097691	1	0	0	0	0	0	0	0	0	0
PC7	ENSGALG00000007271	5.96537	10.8909	1.09735	10.7841	37.6714	0	1.65938	166.346	1.81251	0	0	0.626347	Gallus gallus proprotein convertase subtilisin/kexin type 7 (PCSK7), mRNA. [Source:RefSeq mRNA;Acc:NM_001030357]	PC7	395455	24	5232344	5248233	-1	0	-1	2	-1	2	-2	0	1	-1
HSPA4	ENSGALG00000007273	1737.41	2185.67	818.625	714.691	345.892	1570.96	4283.69	14014.9	2666.19	6537.49	6693.71	5790.58	heat shock 70kDa protein 4 [Source:HGNC Symbol;Acc:5237]	HSPA4	416339	13	16530629	16547788	1	0	0	0	0	0	0	0	0	0
GCN1L1	ENSGALG00000007276	4974.38	8287.29	1398.03	1150.96	1544.53	1779.31	2776.14	6398.55	5081.36	1061.67	2314.31	1050.38	GCN1 general control of amino-acid synthesis 1-like 1 (yeast) [Source:HGNC Symbol;Acc:4199]	GCN1L1	416982	15	9441167	9480386	1	0	0	0	0	0	0	0	0	0
SYNPR	ENSGALG00000007284	85.0066	17.017	0	0	0	0	0	0	0	0	0	0	Gallus gallus synaptoporin (SYNPR), mRNA. [Source:RefSeq mRNA;Acc:NM_205394]	SYNPR	396359	12	13443050	13474267	1	0	0	0	0	0	0	0	0	0
CLPX	ENSGALG00000007289	603.248	1521.32	733.031	284.308	446.349	659.426	218.209	1269.04	1073.91	48.6703	1712.34	2291.8	Gallus gallus ClpX caseinolytic peptidase X homolog (E. coli) (CLPX), mRNA. [Source:RefSeq mRNA;Acc:NM_001030552]	CLPX	415527	10	17224372	17244650	1	0	0	0	-1	1	0	0	0	0
THOC7	ENSGALG00000007299	2749.29	2156.4	4052.52	5895.95	5060.53	4888.92	4419.76	1623.7	7741.21	5224.22	5337.69	3821.34	Gallus gallus THO complex 7 homolog (Drosophila) (THOC7), mRNA. [Source:RefSeq mRNA;Acc:NM_001098238]	THOC7	416077	12	13504416	13511944	-1	0	0	0	0	0	0	0	0	0
RAB35	ENSGALG00000007308	1469.72	1639.76	1762.35	2702.88	1744.3	2753.34	833.009	700.953	5664.08	2849.27	1456.71	2219.15	Gallus gallus RAB35, member RAS oncogene family (RAB35), mRNA. [Source:RefSeq mRNA;Acc:NM_001030669]	RAB35	416983	15	9484624	9499978	1	0	0	0	0	0	0	0	0	0
PSMD6	ENSGALG00000007315	659.919	524.124	1123.69	512.734	1592.47	1060.5	1682.61	554.485	2227.57	1024.55	1602.38	1443.1	proteasome (prosome, macropain) 26S subunit, non-ATPase, 6 [Source:HGNC Symbol;Acc:9564]	PSMD6	416079	12	13595353	13601477	-1	0	0	0	0	0	0	0	0	0
PMM2	ENSGALG00000007326	1806.76	2976.62	9634.75	11157.6	9921.28	7213.06	1938.99	8889.55	5650.48	6474.79	3798.15	2418.33	Gallus gallus phosphomannomutase 2 (PMM2), mRNA. [Source:RefSeq mRNA;Acc:NM_001031468]	PMM2	427679	14	10046044	10052775	-1	0	0	0	0	0	0	0	0	0
CTNND1	ENSGALG00000007330	59.6537	102.783	2.1947	0	18.2649	0	0	220.748	2.71876	0.82492	0	94.5784	Uncharacterized protein [Source:UniProtKB/TrEMBL;Acc:Q5ZJ21]	CTNND1	428852	5	16245180	16269584	-1	0	2	2	-2	0	-2	0	4	-4
MED19	ENSGALG00000007341	21.6245	11.5716	5.48676	0	2.28312	0	0	6.27719	0	179.008	25.7066	44.4707	mediator complex subunit 19 [Source:HGNC Symbol;Acc:29600]	MED19	428854	5	16279714	16281947	1	0	2	2	-2	-2	0	0	4	-4
SST	ENSGALG00000007361	16.4048	1.36136	15.3629	0.980371	0	0	0	0	0	0	0	23.8012	Gallus gallus somatostatin (SST), mRNA. [Source:RefSeq mRNA;Acc:NM_205336]	SST	396279	9	14279799	14281333	1	1	1	0	0	0	-2	0	2	-2
RBFOX1	ENSGALG00000007366	141.678	137.497	559.65	148.036	1293.39	695.888	11.6157	230.164	999.597	61.0441	382.742	214.837	RNA binding protein, fox-1 homolog (C. elegans) 1 [Source:HGNC Symbol;Acc:18222]	RBFOX1	416645	14	10846837	11212402	-1	0	0	0	-1	1	0	0	0	0
FAM162A	ENSGALG00000007378	1695.66	2022.98	1627.37	1325.46	1386.99	459.411	1466.89	3386.54	1174.5	1801.62	1609.52	1108.01	family with sequence similarity 162, member A [Source:HGNC Symbol;Acc:17865]	FAM162A	418270	1	76278352	76285046	1	0	0	0	0	0	0	0	0	0
LUC7L3	ENSGALG00000007386	1662.1	1192.55	156.921	445.088	442.925	434.409	3404.22	2319.42	2985.2	1780.18	1503.84	2078.22	Gallus gallus LUC7-like 3 (S. cerevisiae) (LUC7L3), mRNA. [Source:RefSeq mRNA;Acc:NM_001031530]	LUC7L3	428677	18	10393676	10406868	-1	0	0	0	0	0	0	0	0	0
SUDS3	ENSGALG00000007393	923.887	673.874	1522.03	1231.35	2288.82	663.593	1405.5	1361.1	3771.82	878.539	556.262	525.505	Gallus gallus suppressor of defective silencing 3 homolog (S. cerevisiae) (SUDS3), mRNA. [Source:RefSeq mRNA;Acc:NM_001031471]	SUDS3	427713	15	9794821	9817552	-1	0	0	0	0	0	0	0	0	0
PEBP1	ENSGALG00000007403	2420.45	1772.49	2460.26	3754.82	3049.1	3662.79	4623.87	5676.67	5503.67	5698.54	3309.72	5201.81	Gallus gallus phosphatidylethanolamine binding protein 1 (PEBP1), mRNA. [Source:RefSeq mRNA;Acc:NM_001198642]	PEBP1	416990	15	9892017	9894039	-1	0	0	0	0	0	0	0	0	0
RAB18	ENSGALG00000007435	1360.11	1345.02	3081.37	3117.58	3182.66	3696.12	3902.03	6021.92	4072.7	1869.27	1545.97	3286.44	Gallus gallus RAB18, member RAS oncogene family (RAB18), mRNA. [Source:RefSeq mRNA;Acc:NM_001006355]	RAB18	420483	2	15704613	15717690	-1	0	0	0	0	0	0	0	0	0
SLMO2	ENSGALG00000007439	2950.62	2683.24	3254.75	3555.81	4600.48	3188.79	4716.79	2088.21	1759.04	3639.55	3641.77	2068.83	Gallus gallus slowmo homolog 2 (Drosophila) (SLMO2), mRNA. [Source:RefSeq mRNA;Acc:NM_001030866]	SLMO2	419310	20	11217491	11222441	1	0	0	0	0	0	0	0	0	0
TMLHE	ENSGALG00000007443	783.701	976.096	925.068	912.726	1095.9	1539.7	136.899	587.964	2074.41	2436.81	1204.64	1967.36	Gallus gallus trimethyllysine hydroxylase, epsilon (TMLHE), nuclear gene encoding mitochondrial protein, mRNA. [Source:RefSeq mRNA;Acc:NM_001012575]	TMLHE	422296	4	10979969	10995125	-1	0	0	0	0	0	0	0	0	0
TUBB1	ENSGALG00000007447	271.424	300.18	111.93	12.7448	412.102	87.5068	0	29.2936	125.063	136.112	123.534	22.5485	Gallus gallus tubulin, beta 1 class VI (TUBB1), mRNA. [Source:RefSeq mRNA;Acc:NM_205445]	TUBB1	396427	20	11232025	11237042	-1	0	1	0	-2	0	1	0	1	-1
CTSZ	ENSGALG00000007462	1941.73	4120.16	1473.74	609.791	1119.87	1166.76	878.642	285.612	1316.78	516.4	314.906	577.492	cathepsin Z [Source:HGNC Symbol;Acc:2547]	CTSZ	419311	20	11240112	11244142	1	0	0	0	0	0	0	0	0	0
POLR1D	ENSGALG00000007470	2758.99	2617.22	3973.51	4261.67	3525.13	5423.34	2849.16	4399.26	2337.23	4351.45	2180.06	2588.69	polymerase (RNA) I polypeptide D, 16kDa [Source:HGNC Symbol;Acc:20422]	POLR1D	428713	4	11130913	11135994	-1	0	0	0	0	0	0	0	0	0
TH1L	ENSGALG00000007477	3456.93	3653.89	3844.03	3958.74	3503.44	3533.61	1802.92	2153.08	3348.6	766.35	360.606	987.75	Gallus gallus TH1-like (Drosophila) (TH1L), mRNA. [Source:RefSeq mRNA;Acc:NM_001006294]	TH1L	419312	20	11246515	11255303	-1	0	0	0	0	0	0	0	0	0
AXIN1	ENSGALG00000007480	0	0	0	0	0	0	0	0	0	0	9.28293	5.01078	Gallus gallus axin 1 (AXIN1), mRNA. [Source:RefSeq mRNA;Acc:NM_204944]	AXIN1	395786	14	12146183	12229602	1	0	0	0	0	0	0	0	0	0
GOT1	ENSGALG00000007484	1399.63	1208.89	1708.58	1457.81	1909.83	1907.44	3195.14	1779.58	3381.23	993.203	1942.28	2572.41	Gallus gallus glutamic-oxaloacetic transaminase 1, soluble (aspartate aminotransferase 1) (GOT1), mRNA. [Source:RefSeq mRNA;Acc:NM_205321]	GOT1	396261	6	21685681	21689250	1	0	0	0	0	0	0	0	0	0
C21orf58	ENSGALG00000007487	0	7.48749	0	0	44.5208	0	0	0	0	0	0	0	chromosome 21 open reading frame 58 [Source:HGNC Symbol;Acc:1300]	C21orf58	424040	7	7150313	7158873	1	-2	0	2	0	0	0	0	0	0
VWA9	ENSGALG00000007491	5585.08	4298.5	5770.98	5540.08	4385.87	5435.84	4237.23	2093.44	3689.35	4557.68	4705.02	2666.36	Gallus gallus chromosome 10 open reading frame, human C15orf44 (C10H15ORF44), mRNA. [Source:RefSeq mRNA;Acc:NM_001005825]	VWA9	415540	10	17550456	17561266	-1	0	0	0	0	0	0	0	0	0
YME1L1	ENSGALG00000007492	4477.01	3340.78	6884.79	2532.3	2476.04	4949.34	3378.5	1055.61	4311.95	1319.05	4482.23	4311.77	Gallus gallus YME1-like 1 (S. cerevisiae) (YME1L1), nuclear gene encoding mitochondrial protein, mRNA. [Source:RefSeq mRNA;Acc:NM_001031512]	YME1L1	428418	2	15807104	15827193	-1	0	0	0	0	0	0	0	0	0
NSDHL	ENSGALG00000007493	3442.02	5472.67	2403.2	4655.78	829.913	3327.34	5556.44	4838.67	4223.14	6961.5	2612.79	2648.82	NAD(P) dependent steroid dehydrogenase-like [Source:HGNC Symbol;Acc:13398]	NSDHL	422302	4	11231922	11242461	-1	0	0	0	0	0	0	0	0	0
LARS	ENSGALG00000007494	6082.44	8470.39	2453.68	1955.84	906.397	772.977	4311.9	1668.69	1465.41	5151.62	3151.2	2281.78	leucyl-tRNA synthetase [Source:HGNC Symbol;Acc:6512]	LARS	416347	13	17255691	17279340	-1	0	0	0	0	0	0	0	0	0
DENND4A	ENSGALG00000007500	223.701	402.282	188.745	330.385	2.28312	5.20874	102.882	50.2175	695.096	343.991	298.482	353.26	DENN/MADD domain containing 4A [Source:HGNC Symbol;Acc:24321]	DENND4A	415541	10	17584576	17628407	-1	0	0	0	0	0	0	0	0	0
	ENSGALG00000007509	1907.43	1802.44	2424.05	1874.47	917.813	989.661	1659.38	3890.81	5911.49	3958.79	2021.54	3052.19	Uncharacterized protein [Source:UniProtKB/TrEMBL;Acc:F1NM72]		419313	20	11259506	11339030	-1	0	0	0	0	0	0	0	0	0
MORC2	ENSGALG00000007512	333.315	383.223	5.48676	44.1167	358.449	100.008	1430.39	446.727	511.126	2.47476	1046.12	952.048	MORC family CW-type zinc finger 2 [Source:HGNC Symbol;Acc:23573]	MORC2	100858829	15	9923585	9956603	-1	0	-1	0	0	1	0	0	-1	1
SSRP1	ENSGALG00000007520	35.7922	106.867	220.568	208.819	1.14156	2.0835	79.6503	5.23099	51.6564	62.6939	29.2769	176.004	Gallus gallus structure specific recognition protein 1 (SSRP1), mRNA. [Source:RefSeq mRNA;Acc:NM_001005796]	SSRP1	396509	5	16332743	16340495	1	0	0	0	1	0	-1	0	0	0
TCERG1	ENSGALG00000007528	724.047	928.448	400.534	253.916	252.284	64.5884	850.433	1680.19	453.126	451.231	1360.31	1874.66	transcription elongation regulator 1 [Source:HGNC Symbol;Acc:15630]	TCERG1	416349	13	17322120	17353502	1	0	0	0	0	0	0	0	0	0
NPEPL1	ENSGALG00000007533	590.572	379.139	545.384	916.647	1767.13	1266.77	837.987	1721	300.876	1492.28	749.061	1116.78	aminopeptidase-like 1 [Source:HGNC Symbol;Acc:16244]	NPEPL1	419314	20	11405822	11418211	-1	0	0	0	0	0	0	0	0	0
INCENP	ENSGALG00000007537	1722.5	1142.18	930.555	1215.66	791.1	285.439	3619.94	2387.42	6874.83	4566.76	2384.29	3032.77	Gallus gallus inner centromere protein antigens 135/155kDa (INCENP), mRNA. [Source:RefSeq mRNA;Acc:NM_205330]	INCENP	396270	5	16387688	16411563	1	0	0	0	0	0	0	0	0	0
STX16	ENSGALG00000007541	381.038	383.223	1088.57	1145.07	1521.7	1874.1	3.31876	2.0924	3037.76	3185.01	1231.77	1965.48	Gallus gallus syntaxin 16 (STX16), mRNA. [Source:RefSeq mRNA;Acc:NM_001006295]	STX16	419315	20	11418939	11429240	-1	0	0	0	0	0	0	0	0	0
PGO2	ENSGALG00000007543	0	0	3.29206	11.7645	0	0	0	0	0	0	0	0	Uncharacterized protein [Source:UniProtKB/TrEMBL;Acc:F1NSX1]	PGO2	419316	20	11503875	11517756	1	0	0	0	0	0	0	0	0	0
VAPB	ENSGALG00000007549	4733.52	5173.17	2295.66	2134.27	2355.03	2022.03	914.319	1385.17	6450.71	3313.7	2000.11	2227.29	Gallus gallus VAMP (vesicle-associated membrane protein)-associated protein B and C (VAPB), mRNA. [Source:RefSeq mRNA;Acc:NM_001006296]	VAPB	419317	20	11526395	11539165	-1	0	0	0	0	0	0	0	0	0
CCND1	ENSGALG00000007555	7831.04	6138.38	7481.75	5075.38	8190.68	9442.4	10084.9	9269.32	2762.26	2381.54	5048.49	4720.78	Gallus gallus cyclin D1 (CCND1), mRNA. [Source:RefSeq mRNA;Acc:NM_205381]	CCND1	396341	5	16827733	16840932	1	0	0	0	0	0	0	0	0	0
ORAOV1	ENSGALG00000007556	109.614	68.7487	121.806	199.996	348.175	405.24	539.299	771.048	634.377	609.616	435.584	122.764	Gallus gallus oral cancer overexpressed 1 (ORAOV1), mRNA. [Source:RefSeq mRNA;Acc:NM_001031186]	ORAOV1	423142	5	16855340	16860423	-1	0	0	0	0	0	0	0	0	0
PPP2R2B	ENSGALG00000007565	0	58.5385	0	0	0	0	0.829691	0	2.71876	0	0	3.75808	protein phosphatase 2, regulatory subunit B, beta [Source:HGNC Symbol;Acc:9305]	PPP2R2B	416350	13	17356692	17424967	-1	-2	0	0	2	2	-2	0	-2	2
	ENSGALG00000007570	140.932	632.352	0	0	0	2.0835	0	0	12.6875	0.82492	864.741	1.25269	Uncharacterized protein [Source:UniProtKB/TrEMBL;Acc:E1BZV5]		430697	4	11396597	11408463	-1	0	0	-2	0	1	1	0	-2	2
FYTTD1	ENSGALG00000007581	1520.42	1366.81	1518.74	1224.48	1391.56	1208.43	2907.24	741.755	4796.79	1796.67	2822.73	2349.43	Gallus gallus forty-two-three domain containing 1 (FYTTD1), mRNA. [Source:RefSeq mRNA;Acc:NM_001031316]	FYTTD1	424921	9	14511402	14524822	1	0	0	0	0	0	0	0	0	0
DEDD	ENSGALG00000007589	94.7003	47.6476	80.1067	70.5867	27.3974	9.37573	50.6111	12.5544	380.626	131.987	164.951	154.708	death effector domain containing [Source:HGNC Symbol;Acc:2755]	DEDD	425378	25	2169791	2177657	1	0	0	0	0	0	0	0	0	0
JAKMIP2	ENSGALG00000007593	262.476	383.904	286.409	314.699	291.097	210.433	2.48907	1.0462	466.72	1309.97	187.801	415.895	janus kinase and microtubule interacting protein 2 [Source:HGNC Symbol;Acc:29067]	JAKMIP2	416352	13	17507416	17531128	-1	0	0	0	0	0	0	0	0	0
PGAM1	ENSGALG00000007606	1316.86	1023.06	1689.92	2479.36	1508	556.293	2586.15	1243.93	3280.63	4103.15	3036.95	3275.17	Gallus gallus phosphoglycerate mutase 1 (brain) (PGAM1), mRNA. [Source:RefSeq mRNA;Acc:NM_001031556]	PGAM1	428969	6	21893888	21895347	-1	0	0	0	0	0	0	0	0	0
RPL35A	ENSGALG00000007611	22181.5	19600.2	35119.7	48182.3	37012.7	43135.7	28790.3	37717.5	28851.5	44262.7	22590.4	26538.3	60S ribosomal protein L35a [Source:RefSeq peptide;Acc:NP_001264386]	RPL35A	424924	9	14598351	14600977	1	0	0	0	0	0	0	0	0	0
ANO1	ENSGALG00000007617	0	0	68.0358	0	1.14156	10.4175	204.934	1610.1	0	0	2.14222	0.626347	anoctamin 1, calcium activated chloride channel [Source:HGNC Symbol;Acc:21625]	ANO1	423144	5	17049568	17108690	1	0	2	-1	-1	0	0	0	1	-1
UBALD1	ENSGALG00000007619	62.6364	96.6566	160.213	34.313	21.6896	192.723	48.9517	174.715	235.626	2.47476	73.5494	165.356	UBA-like domain containing 1 [Source:HGNC Symbol;Acc:29576]	UBALD1	416661	14	12396926	12404682	1	0	0	-1	0	1	0	0	-1	1
FADD	ENSGALG00000007625	206.551	223.263	206.302	129.409	36.5299	242.727	243.929	14.6468	11.7813	692.933	854.744	90.194	Fas (TNFRSF6)-associated via death domain [Source:HGNC Symbol;Acc:3573]	FADD	423146	5	17118766	17120389	1	0	0	-1	1	-1	1	0	-1	1
C16ORF5	ENSGALG00000007630	0	0	0	0	0	20.835	0	0	0	0	0.714072	0	Gallus gallus chromosome 14 open reading frame, human C16orf5 (C16ORF5), mRNA. [Source:RefSeq mRNA;Acc:NM_001277612]	C16ORF5	416662	14	12417758	12419761	1	0	0	-2	0	0	2	0	-2	2
HMOX2	ENSGALG00000007638	1832.86	2048.17	1406.81	1345.07	739.73	768.81	2989.37	1425.97	1006.85	1516.2	1938.7	888.16	heme oxygenase (decycling) 2 [Source:HGNC Symbol;Acc:5014]	HMOX2	416663	14	12422256	12426476	-1	0	0	0	0	0	0	0	0	0
	ENSGALG00000007642	8218.05	7322.76	9615	9573.32	11409.9	12272.8	11430.6	6705.09	11222.1	5997.17	10536.1	7737.89	Gallus gallus C-terminal binding protein-like (LOC416354), mRNA. [Source:RefSeq mRNA;Acc:NM_001030624]		416354	13	17600296	17611417	1	0	0	0	0	0	0	0	0	0
SUCLG2	ENSGALG00000007652	2340.66	3042.64	1931.34	2172.5	1368.73	1115.71	2362.13	3581.14	2301.88	984.129	1165.37	2725.86	Gallus gallus succinate-CoA ligase, GDP-forming, beta subunit (SUCLG2), nuclear gene encoding mitochondrial protein, mRNA. [Source:RefSeq mRNA;Acc:NM_001006141]	SUCLG2	416087	12	14723944	14825897	-1	0	0	0	0	0	0	0	0	0
RAE1	ENSGALG00000007653	4465.83	4799.48	5085.13	4832.25	4561.67	8335.03	4430.55	4488.19	3646.76	2031.78	3024.81	3297.09	Gallus gallus RAE1 RNA export 1 homolog (S. pombe) (RAE1), mRNA. [Source:RefSeq mRNA;Acc:NM_001030868]	RAE1	419324	20	11977840	11991086	-1	0	0	0	0	0	0	0	0	0
	ENSGALG00000007656	2231.05	1127.21	3051.74	2235.25	2520.56	2826.26	5909.06	10537.3	7526.43	8165.05	5077.05	7273.77	Uncharacterized protein [Source:UniProtKB/TrEMBL;Acc:F1NHF8]		422317	4	12044627	12058058	1	0	0	0	0	0	0	0	0	0
CDXB	ENSGALG00000007657	3111.69	1465.51	2608.41	1949.96	3519.42	3492.98	5230.37	5708.06	6047.42	6628.23	5134.18	4731.43	Gallus gallus caudal type homeobox 4 (CDX4), mRNA. [Source:RefSeq mRNA;Acc:NM_204614]	CDXB	395320	4	12065414	12074015	1	0	0	0	0	0	0	0	0	0
CHIC1	ENSGALG00000007660	495.126	262.062	1627.37	1202.92	3500.02	2207.46	638.032	1089.09	561.877	2436.81	2712.76	1371.07	Gallus gallus cysteine-rich hydrophobic domain 1 (CHIC1), mRNA. [Source:RefSeq mRNA;Acc:NM_001031122]	CHIC1	422318	4	12079187	12097974	1	0	0	0	0	0	0	0	0	0
PSMD1	ENSGALG00000007664	6679.73	4463.22	5457.13	6547.9	4970.34	6892.2	5963.82	11364.9	15847.6	11753.5	8655.98	6931.79	26S proteasome non-ATPase regulatory subunit 1 [Source:RefSeq peptide;Acc:NP_001012618]	PSMD1	424926	9	14616054	14669519	1	0	0	0	0	0	0	0	0	0
BMP7	ENSGALG00000007668	272.17	147.027	5.48676	100.978	243.152	255.228	2180.43	3204.51	909.878	45.3706	1196.78	333.843	bone morphogenetic protein 7 [Source:HGNC Symbol;Acc:1074]	BMP7	395494	20	12026081	12069868	1	0	-1	0	0	1	0	0	-1	1
LRRC59	ENSGALG00000007673	462.316	329.449	325.914	406.854	353.883	640.675	405.719	465.558	978.753	650.037	658.374	1101.74	Gallus gallus leucine rich repeat containing 59 (LRRC59), mRNA. [Source:RefSeq mRNA;Acc:NM_001012570]	LRRC59	422103	18	10650719	10655011	1	0	0	0	0	0	0	0	0	0
EME1	ENSGALG00000007676	329.587	63.3033	251.294	352.934	41.0961	9.37573	29.8689	2017.07	6.34377	0.82492	4.9985	88.315	essential meiotic structure-specific endonuclease 1 [Source:HGNC Symbol;Acc:24965]	EME1	422104	18	10654823	10661716	-1	1	0	0	-1	1	-1	0	1	-1
TRAP1	ENSGALG00000007686	1442.87	1912.71	598.057	631.359	380.139	1069.88	1107.64	1885.25	1591.38	1729.03	1142.51	3093.53	Gallus gallus TNF receptor-associated protein 1 (TRAP1), nuclear gene encoding mitochondrial protein, mRNA. [Source:RefSeq mRNA;Acc:NM_001006175]	TRAP1	416666	14	12473314	12491461	-1	0	0	0	0	0	0	0	0	0
RPS25	ENSGALG00000007699	60467.3	55119.5	74456.5	98997.9	99610.1	105393	70325.4	81949.8	73053.9	68882.4	57587	59006.9	ribosomal protein S25 [Source:HGNC Symbol;Acc:10413]	RPS25	770722	24	5657151	5658883	-1	0	0	0	0	0	0	0	0	0
NPM3	ENSGALG00000007704	1594.99	5218.1	5761.1	12614.4	5264.87	6004.64	3916.14	7211.45	8042.99	12841.5	8945.18	7679.02	nucleophosmin/nucleoplasmin 3 [Source:HGNC Symbol;Acc:7931]	NPM3	770430	6	22243991	22247407	1	0	0	0	0	0	0	0	0	0
NCL	ENSGALG00000007705	7994.35	7435.75	768.147	880.373	932.653	1129.25	16156.6	20464.7	18355.2	17276.3	17712.5	19564	Gallus gallus nucleolin (NCL), mRNA. [Source:RefSeq mRNA;Acc:NM_205265]	NCL	396201	9	14750404	14758732	-1	0	0	0	0	0	0	0	0	0
FGF8	ENSGALG00000007706	354.94	223.263	1065.53	697.044	1363.02	481.288	1645.28	1900.94	4219.51	1795.85	3099.79	2464.68	Gallus gallus fibroblast growth factor 8 (androgen-induced) (FGF8), mRNA. [Source:RefSeq mRNA;Acc:NM_001012767]	FGF8	396313	6	22253323	22259681	1	0	0	0	0	0	0	0	0	0
RTFDC1	ENSGALG00000007709	8657.99	7232.23	8595.56	8543.93	8648.44	9088.21	5139.1	9731.74	4363.61	6119.25	6008.91	4383.8	Gallus gallus chromosome 20 open reading frame, human C20orf43 (C20H20ORF43), mRNA. [Source:RefSeq mRNA;Acc:NM_001006297]	RTFDC1	419329	20	12314419	12334709	-1	0	0	0	0	0	0	0	0	0
RPL4	ENSGALG00000007711	21259.8	47449.6	34882.6	54463.5	42730.8	28256.4	41275.4	69769.9	54298.1	94825.3	74760.5	60904.8	Gallus gallus ribosomal protein L4 (RPL4), mRNA. [Source:RefSeq mRNA;Acc:NM_001007479]	RPL4	415551	10	18000215	18005535	-1	0	0	0	0	0	0	0	0	0
FBXW4	ENSGALG00000007715	961.171	535.015	397.242	297.052	2168.96	1877.23	847.114	2913.66	1177.22	499.076	1813.03	1483.19	F-box and WD repeat domain containing 4 [Source:HGNC Symbol;Acc:10847]	FBXW4	770459	6	22279695	22338315	1	0	0	0	0	0	0	0	0	0
SLC37A4	ENSGALG00000007716	223.701	115.035	203.01	274.504	130.138	150.012	738.425	949.948	172.188	796.872	207.081	220.474	solute carrier family 37 (glucose-6-phosphate transporter), member 4 [Source:HGNC Symbol;Acc:4061]	SLC37A4	419789	24	5661176	5668655	-1	0	0	0	0	0	0	0	0	0
USP12P1	ENSGALG00000007726	65.6191	100.741	97.6644	115.684	42.2376	3.12524	0.829691	196.685	473.97	150.135	761.915	417.774	Gallus gallus ubiquitin specific peptidase 12 pseudogene 1 (USP12P1), mRNA. [Source:RefSeq mRNA;Acc:NM_001031123]	USP12P1	422322	4	12206832	12235082	1	0	0	1	-1	0	0	0	1	-1
DPCD	ENSGALG00000007731	1448.84	1192.55	1334.38	2729.35	1021.69	1811.6	1366.5	1677.06	1569.63	1074.05	2126.51	1617.85	Gallus gallus deleted in primary ciliary dyskinesia homolog (mouse) (DPCD), transcript variant 2, mRNA. [Source:RefSeq mRNA;Acc:NM_001277366]	DPCD	423852	6	22341322	22348806	-1	0	0	0	0	0	0	0	0	0
SLC16A2	ENSGALG00000007748	113.342	94.6146	431.259	167.643	176.941	2.0835	0	55.4485	4.53126	1.64984	555.548	10.6479	solute carrier family 16, member 2 (thyroid hormone transporter) [Source:HGNC Symbol;Acc:10923]	SLC16A2	428716	4	12269420	12291834	1	0	0	1	-2	0	1	0	1	-1
KIAA2022	ENSGALG00000007755	209.534	109.59	3.29206	309.797	126.713	265.646	344.322	4.18479	797.502	660.761	754.06	869.37	KIAA2022 [Source:HGNC Symbol;Acc:29433]	KIAA2022	422325	4	12334793	12373652	-1	0	-1	0	1	0	0	0	-1	1
OSBP2	ENSGALG00000007758	0	0.680681	0	0	1.14156	0	0.829691	0	0	0	0	0.626347	oxysterol binding protein 2 [Source:HGNC Symbol;Acc:8504]	OSBP2	417002	15	10698915	10762511	-1	-2	0	2	2	0	-2	0	0	0
AURKA	ENSGALG00000007768	7754.98	6467.83	9453.69	14400.7	9372.19	11708.2	4043.91	5834.65	5301.58	5632.55	5386.96	8367.37	aurora kinase A [Source:HGNC Symbol;Acc:11393]	AURKA	428167	20	12364935	12370702	1	0	0	0	0	0	0	0	0	0
FADS6	ENSGALG00000007770	0	4.08408	1.09735	0	0	0	0	0	0	0	0	0	fatty acid desaturase 6 [Source:HGNC Symbol;Acc:30459]	FADS6	428683	18	10796506	10800958	-1	-2	2	0	0	0	0	0	0	0
PES1	ENSGALG00000007778	2420.45	2598.16	402.728	1631.34	957.767	856.317	912.66	2521.34	1034.94	2951.56	1171.08	2026.23	pescadillo ribosomal biogenesis factor 1 [Source:HGNC Symbol;Acc:8848]	PES1	770808	15	10785298	10792259	1	0	0	0	0	0	0	0	0	0
SRL	ENSGALG00000007782	0	151.792	0	0	0	0	0	0	7.25002	0	0	0	Gallus gallus sarcalumenin (SRL), mRNA. [Source:RefSeq mRNA;Acc:NM_205329]	SRL	396269	14	12661875	12681255	-1	-2	0	0	0	2	0	0	-2	2
PFDN4	ENSGALG00000007792	8165.1	5950.51	17985.6	20804.5	16457.8	24398.8	16896.6	12820.1	22161.5	11357.5	7224.26	9513.59	Gallus gallus prefoldin subunit 4 (PFDN4), mRNA. [Source:RefSeq mRNA;Acc:NM_001278015]	PFDN4	419337	20	12679170	12681198	-1	0	0	0	0	0	0	0	0	0
ZNF217	ENSGALG00000007799	3194.46	2998.4	2353.82	2052.9	1827.63	1328.23	4809.72	4556.19	3323.23	3085.2	3526.09	1986.15	zinc finger protein 217 [Source:HGNC Symbol;Acc:13009]	ZNF217	419340	20	12871069	12883698	1	0	0	0	0	0	0	0	0	0
CORO7	ENSGALG00000007801	0	0.680681	0	0	0	0	0	0	0	0	0.714072	0	Gallus gallus coronin 7 (CORO7), mRNA. [Source:RefSeq mRNA;Acc:NM_001006176]	CORO7	416670	14	12694315	12731054	-1	-2	0	0	0	0	2	0	-2	2
TSHZ2	ENSGALG00000007809	0	1.36136	249.099	0	0	0	0	0	0	0	3.57036	4.38443	teashirt zinc finger homeobox 2 [Source:HGNC Symbol;Acc:13010]	TSHZ2	419341	20	12972363	13104953	-1	-2	2	0	0	0	0	0	0	0
PPP4R2	ENSGALG00000007810	3022.21	2619.26	2023.52	1554.87	1964.62	4014.9	2586.15	2397.89	5583.42	2162.11	2237.9	2063.81	protein phosphatase 4, regulatory subunit 2 [Source:HGNC Symbol;Acc:18296]	PPP4R2	NA	12	16511966	16539280	1	0	0	0	0	0	0	0	0	0
ELF5	ENSGALG00000007811	0	10.8909	0	0	0	0	0	0	0.906253	0	0	0	E74-like factor 5 (ets domain transcription factor) [Source:HGNC Symbol;Acc:3320]	ELF5	428859	5	18005974	18017451	-1	-2	0	0	0	2	0	0	-2	2
DNAJA3	ENSGALG00000007821	1032.01	770.53	250.196	554.89	180.366	875.068	2029.42	957.272	1341.25	493.302	1093.24	908.83	DnaJ (Hsp40) homolog, subfamily A, member 3 [Source:HGNC Symbol;Acc:11808]	DNAJA3	416671	14	12731019	12744070	1	0	0	0	0	0	0	0	0	0
KIAA1841	ENSGALG00000007825	27.5899	75.5555	75.7173	38.2345	31.9636	120.843	0	1.0462	4.53126	0	75.6916	63.2611	Gallus gallus KIAA1841 (KIAA1841), mRNA. [Source:RefSeq mRNA;Acc:NM_001199419]	KIAA1841	421196	3	2088029	2111244	1	0	0	0	-2	2	0	0	0	0
APIP	ENSGALG00000007829	699.44	688.168	1072.11	1278.4	2092.48	1268.85	4501.9	2278.62	2502.16	2950.74	328.473	910.083	Gallus gallus APAF1 interacting protein (APIP), mRNA. [Source:RefSeq mRNA;Acc:NM_001031547]	APIP	428860	5	18137578	18152041	-1	0	0	0	0	0	0	0	0	0
SALL4	ENSGALG00000007834	3926.71	5219.46	2670.96	1673.49	1601.61	2942.94	4315.22	9851	10992.8	10152.3	4258.01	8832.75	Gallus gallus sal-like 4 (Drosophila) (SALL4), mRNA. [Source:RefSeq mRNA;Acc:NM_001080872]	SALL4	769286	20	13433463	13447739	1	0	0	0	0	0	0	0	0	0
ATRX	ENSGALG00000007843	2471.9	2074.03	881.174	349.012	667.811	1049.04	7799.92	8255.55	17694.6	8175.78	9470.73	7471.07	alpha thalassemia/mental retardation syndrome X-linked [Source:HGNC Symbol;Acc:886]	ATRX	422331	4	12768459	12843495	-1	0	0	0	0	0	0	0	0	0
KLHDC4	ENSGALG00000007860	756.111	1055.74	262.267	696.064	910.963	889.653	1724.93	857.883	1516.16	1327.3	766.199	1173.77	Gallus gallus kelch domain containing 4 (KLHDC4), mRNA. [Source:RefSeq mRNA;Acc:NM_001030578]	KLHDC4	415831	11	17380193	17407856	-1	0	0	0	0	0	0	0	0	0
MAGT1	ENSGALG00000007861	2517.39	4588.47	7397.25	7367.49	11343.7	10866.5	4720.11	2094.49	2800.32	2459.91	4311.57	4689.46	Gallus gallus magnesium transporter 1 (MAGT1), mRNA. [Source:RefSeq mRNA;Acc:NM_001006435]	MAGT1	422332	4	12847015	12860840	-1	0	0	0	0	0	0	0	0	0
	ENSGALG00000007863	14103.6	12919.3	19990.5	23407.3	25347.2	29419	13603.6	18766.7	11448.7	13676.3	13610.9	10451.2	Uncharacterized protein [Source:UniProtKB/TrEMBL;Acc:F1NL83]		771947	4	12862011	12864443	1	0	0	0	0	0	0	0	0	0
SDHD	ENSGALG00000007878	1022.32	1175.54	807.651	904.883	1961.2	1601.17	1853.53	2194.92	1285.97	1758.73	2254.32	2029.99	Gallus gallus succinate dehydrogenase complex, subunit D, integral membrane protein (SDHD), nuclear gene encoding mitochondrial protein, mRNA. [Source:RefSeq mRNA;Acc:NM_001006321]	SDHD	419793	24	6167375	6171382	-1	0	0	0	0	0	0	0	0	0
FANCL	ENSGALG00000007879	1837.33	1716.68	2706.07	2898.96	1867.59	3084.62	1407.98	1284.73	2391.6	1832.97	2377.86	2346.92	Gallus gallus Fanconi anemia, complementation group L (FANCL), mRNA. [Source:RefSeq mRNA;Acc:NM_001033941]	FANCL	421202	3	900795	929281	-1	0	0	0	0	0	0	0	0	0
PAMR1	ENSGALG00000007886	0	19.0591	79.0094	0	0	0	0	0	0	0	0	0	peptidase domain containing associated with muscle regeneration 1 [Source:HGNC Symbol;Acc:24554]	PAMR1	423158	5	18394011	18447963	-1	-2	2	0	0	0	0	0	0	0
VRK2	ENSGALG00000007888	244.58	355.996	827.404	431.363	463.473	77.0893	31.5282	17.7854	13.5938	1670.46	362.034	361.402	vaccinia related kinase 2 [Source:HGNC Symbol;Acc:12719]	VRK2	100857144	3	855515	901472	1	0	0	1	0	-1	0	0	1	-1
DLAT	ENSGALG00000007904	1635.26	1235.44	1223.55	928.411	1392.7	1346.98	2574.53	3633.45	5943.2	1901.44	1021.12	941.4	dihydrolipoamide S-acetyltransferase [Source:HGNC Symbol;Acc:2896]	DLAT	419796	24	6179095	6188311	-1	0	0	0	0	0	0	0	0	0
EIF4E2	ENSGALG00000007919	12652.6	10366.8	18191.9	16139.9	14367.6	16110.6	9472.58	13863.2	10520.7	9368.61	10040.6	7679.64	eukaryotic translation initiation factor 4E family member 2 [Source:HGNC Symbol;Acc:3293]	EIF4E2	424941	9	15087461	15106244	-1	0	0	0	0	0	0	0	0	0
ATP5H	ENSGALG00000007926	824.713	620.1	1192.82	1549.97	1624.44	1602.21	2401.12	2117.51	1468.13	2226.46	1681.64	1471.29	ATP synthase, H+ transporting, mitochondrial Fo complex, subunit d [Source:HGNC Symbol;Acc:845]	ATP5H	422115	18	10897737	10900757	-1	0	0	0	0	0	0	0	0	0
KCTD2	ENSGALG00000007934	1899.23	1398.8	2545.86	1674.47	2795.68	2986.69	6277.44	4389.85	3131.1	2292.45	2666.34	1554.59	Gallus gallus potassium channel tetramerisation domain containing 2 (KCTD2), mRNA. [Source:RefSeq mRNA;Acc:NM_001007913]	KCTD2	422116	18	10900894	10907983	1	0	0	0	0	0	0	0	0	0
PGK1	ENSGALG00000007936	97968.6	136122	77721.1	128552	52381.5	56386.7	74893.7	87513.5	46933	80833.1	65056.9	84143.5	Gallus gallus phosphoglycerate kinase 1 (PGK1), mRNA. [Source:RefSeq mRNA;Acc:NM_204985]	PGK1	395833	4	12898194	12909392	1	0	0	0	0	0	0	0	0	0
LASP-2	ENSGALG00000007943	73.8215	98.6987	0	210.78	46.8039	179.181	135.24	16.7392	7.25002	0	0.714072	29.4383	Gallus gallus nebulette (NEBL), mRNA. [Source:RefSeq mRNA;Acc:NM_204488]	LASP-2	395148	2	18006660	18251285	1	0	-2	0	1	2	-1	0	-2	2
ARMC7	ENSGALG00000007961	1045.43	1061.86	2025.71	1880.35	1303.66	2576.24	1003.1	3.1386	58.0002	488.352	246.355	429.674	Gallus gallus armadillo repeat containing 7 (ARMC7), mRNA. [Source:RefSeq mRNA;Acc:NM_001278001]	ARMC7	422118	18	10926918	10928263	1	0	0	0	1	-1	0	0	0	0
NFATC2	ENSGALG00000007963	0	0	1.09735	0	0	0	0	0	0	3.29968	2.14222	0.626347	nuclear factor of activated T-cells, cytoplasmic, calcineurin-dependent 2 [Source:HGNC Symbol;Acc:7776]	NFATC2	419346	20	13524951	13576049	1	0	2	0	0	-2	0	0	2	-2
HN1	ENSGALG00000007965	28253.5	29385.7	42847.2	53444.9	29678.2	35064.2	35480.1	25541.9	21771.8	30277.9	28793.5	22282.3	Gallus gallus hematological and neurological expressed 1 (HN1), mRNA. [Source:RefSeq mRNA;Acc:NM_001006425]	HN1	422119	18	10931326	10941487	-1	0	0	0	0	0	0	0	0	0
SUMO2	ENSGALG00000007971	13493.7	12550.4	13755.3	14361.5	12750.1	15054.3	19255.5	24349.2	17807.9	17781.1	15678.2	14432.9	Gallus gallus SMT3 suppressor of mif two 3 homolog 2 (S. cerevisiae) (SUMO2), mRNA. [Source:RefSeq mRNA;Acc:NM_001080717]	SUMO2	770125	18	10947891	10954469	-1	0	0	0	0	0	0	0	0	0
F	ENSGALG00000007973	618.162	481.922	246.904	382.345	375.573	216.684	1485.98	1505.48	2398.85	1019.6	1368.88	1009.67	Gallus gallus nuclear respiratory factor 1 (NRF1), mRNA. [Source:RefSeq mRNA;Acc:NM_001030646]	F	416677	1	757267	795092	1	0	0	0	0	0	0	0	0	0
NUP85	ENSGALG00000007974	1236.32	912.793	1969.75	1800.94	1438.36	2087.66	864.538	3220.2	576.377	346.466	1878.72	1554.59	Gallus gallus nucleoporin 85kDa (NUP85), mRNA. [Source:RefSeq mRNA;Acc:NM_001006426]	NUP85	422120	18	10960593	10972412	1	0	0	0	0	0	0	0	0	0
API5	ENSGALG00000007977	2538.27	1527.45	2396.62	3706.78	4704.36	5431.67	3885.44	1891.53	2236.63	2958.99	6590.88	2698.93	Gallus gallus apoptosis inhibitor 5 (API5), mRNA. [Source:RefSeq mRNA;Acc:NM_001006474]	API5	423168	5	20702880	20716727	1	0	0	0	0	0	0	0	0	0
UBE2H	ENSGALG00000007978	799.36	931.852	1028.22	704.887	1462.34	755.267	774.101	277.243	685.127	2392.27	2055.1	1890.32	Gallus gallus ubiquitin-conjugating enzyme E2H (UBE2H), mRNA. [Source:RefSeq mRNA;Acc:NM_001030647]	UBE2H	416678	1	807182	849202	-1	0	0	0	0	0	0	0	0	0
DCX	ENSGALG00000007993	988.761	377.097	741.81	782.336	1271.7	1231.35	402.4	172.623	64.3439	252.425	334.186	124.643	Gallus gallus doublecortin (DCX), mRNA. [Source:RefSeq mRNA;Acc:NM_204335]	DCX	374242	4	13192064	13262633	1	0	0	0	0	0	0	0	0	0
PARD6B	ENSGALG00000007994	82.7696	106.867	0	0	1.14156	106.258	0	0	9.96878	185.607	185.659	0	Gallus gallus par-6 partitioning defective 6 homolog beta (C. elegans) (PARD6B), mRNA. [Source:RefSeq mRNA;Acc:NM_001044641]	PARD6B	419352	20	13811824	13824523	-1	0	0	-1	0	-1	2	0	-1	1
SLC26A4	ENSGALG00000007998	0	19.7397	0	0.980371	6.84935	0	0	0	0.906253	0	0	0	solute carrier family 26 (anion exchanger), member 4 [Source:HGNC Symbol;Acc:8818]	SLC26A4	427845	1	14597269	14618545	1	-2	-2	2	0	2	0	0	-2	2
MRPS7	ENSGALG00000007999	529.427	547.948	843.864	1006.84	1262.56	1218.85	377.509	418.479	1000.5	537.848	469.145	911.335	Gallus gallus mitochondrial ribosomal protein S7 (MRPS7), nuclear gene encoding mitochondrial protein, mRNA. [Source:RefSeq mRNA;Acc:NM_001031109]	MRPS7	422122	18	10991675	10997086	1	0	0	0	0	0	0	0	0	0
ZC3HC1	ENSGALG00000008003	108.122	56.4965	168.992	237.25	148.403	367.737	10.786	1236.61	626.22	0	14.9955	199.178	Gallus gallus zinc finger, C3HC-type containing 1 (ZC3HC1), mRNA. [Source:RefSeq mRNA;Acc:NM_001199437]	ZC3HC1	416679	1	850460	859444	-1	0	0	0	-1	2	-1	0	0	0
BCAP29	ENSGALG00000008009	1313.87	2538.94	1958.77	916.647	2792.25	5495.22	3286.4	2909.48	2871.91	2564.68	1361.73	1218.25	Gallus gallus B-cell receptor-associated protein 29 (BCAP29), mRNA. [Source:RefSeq mRNA;Acc:NM_001097645]	BCAP29	417702	1	14567866	14591310	1	0	0	0	0	0	0	0	0	0
UBE2V1	ENSGALG00000008015	16078.9	18769.1	31722.3	36558	22599.4	25473.9	7482.15	20995.1	23062.3	12953.7	13112.5	10663.6	Gallus gallus ubiquitin-conjugating enzyme E2 variant 1 (UBE2V1), mRNA. [Source:RefSeq mRNA;Acc:NM_001205097]	UBE2V1	100538349	20	14084227	14098181	1	0	0	0	0	0	0	0	0	0
GRB2	ENSGALG00000008016	8.20239	44.2442	184.355	49.9989	119.864	40.6282	0	0	1.81251	0	0.714072	11.9006	Gallus gallus growth factor receptor-bound protein 2 (GRB2), mRNA. [Source:RefSeq mRNA;Acc:NM_204411]	GRB2	386572	18	11015584	11049321	-1	-1	0	0	0	2	-1	0	-1	1
TPN	ENSGALG00000008022	0	0	0	0	0	0	0	0	0	0	49.985	10.6479	Gallus gallus TAP binding protein (tapasin) (TAPBP), transcript variant 1, mRNA. [Source:RefSeq mRNA;Acc:NM_001034816]	TPN	417048	16	97656	101192	1	0	0	0	0	0	0	0	0	0
SPATA2	ENSGALG00000008026	1130.44	1274.91	1078.7	502.93	1021.69	1277.18	411.526	2376.96	1030.41	0.82492	398.452	93.3257	Gallus gallus spermatogenesis associated 2 (SPATA2), mRNA. [Source:RefSeq mRNA;Acc:NM_001007873]	SPATA2	419355	20	14147434	14154064	1	0	0	0	-1	1	0	0	0	0
CASKIN2	ENSGALG00000008034	1.49134	0.680681	0	0	0	0	0	0	0	0	0	0	CASK interacting protein 2 [Source:HGNC Symbol;Acc:18200]	CASKIN2	NA	18	11108971	11135317	-1	0	0	0	0	0	0	0	0	0
TMEM209	ENSGALG00000008036	13675.6	8706.58	9579.89	10352.7	7029.71	8273.56	4261.29	8702.28	1927.6	8256.62	1426.72	1060.41	transmembrane protein 209 [Source:HGNC Symbol;Acc:21898]	TMEM209	416681	1	884997	896300	-1	0	0	0	0	0	0	0	0	0
SF3B1	ENSGALG00000008038	13355.7	14046.5	9031.21	4201.87	8502.32	4052.4	7917.74	11492.5	10381.1	8414.18	7614.86	3989.21	splicing factor 3b, subunit 1, 155kDa [Source:HGNC Symbol;Acc:10768]	SF3B1	424056	7	9683050	9704044	-1	0	0	0	0	0	0	0	0	0
	ENSGALG00000008040	0	14.2943	0	0	0	0	0	0	0	0	0.714072	0	Uncharacterized protein [Source:UniProtKB/TrEMBL;Acc:F1N9B4]		417013	15	10907427	10923703	1	-2	0	0	0	0	2	0	-2	2
CORO2B	ENSGALG00000008043	0	2.72272	0	0	0	0	0	0	133.219	0	0	0	coronin, actin binding protein, 2B [Source:HGNC Symbol;Acc:2256]	CORO2B	415561	10	18699925	18729841	1	-2	0	0	0	2	0	0	-2	2
ARL3	ENSGALG00000008049	2913.34	2822.1	1610.91	1629.38	963.475	871.943	1870.12	2474.26	2232.1	1135.91	2498.54	2135.84	ADP-ribosylation factor-like 3 [Source:HGNC Symbol;Acc:694]	ARL3	423865	6	22849907	22866595	-1	0	0	0	0	0	0	0	0	0
	ENSGALG00000008054	3354.03	2754.71	4889.8	4907.74	7009.17	7374.53	6708.05	4822.98	5768.3	2188.51	5229.86	4453.33	Uncharacterized protein [Source:UniProtKB/TrEMBL;Acc:E1C2A1]		415562	10	18731447	18749887	-1	0	0	0	0	0	0	0	0	0
LLGL2	ENSGALG00000008057	888.095	1105.43	122.903	628.418	518.267	949.032	0	0	59.8127	0	1.42814	417.774	lethal giant larvae homolog 2 (Drosophila) [Source:HGNC Symbol;Acc:6629]	LLGL2	422127	18	11165630	11193309	1	0	-1	0	0	2	-1	0	-1	1
THOC5	ENSGALG00000008082	918.667	1011.49	385.171	1268.6	1140.42	1061.54	1900.82	1367.38	997.784	3023.33	1207.5	1647.29	THO complex subunit 5 homolog [Source:UniProtKB/Swiss-Prot;Acc:Q5ZJK1]	THOC5	417019	15	11107873	11122646	1	0	0	0	0	0	0	0	0	0
NDUFS3	ENSGALG00000008084	493.635	413.173	539.897	463.716	229.453	592.755	1313.4	1007.49	1411.04	1140.86	159.238	747.859	Gallus gallus NADH dehydrogenase (ubiquinone) Fe-S protein 3, 30kDa (NADH-coenzyme Q reductase) (NDUFS3), nuclear gene encoding mitochondrial protein, mRNA. [Source:RefSeq mRNA;Acc:NM_001146332]	NDUFS3	423179	5	22088781	22093418	-1	0	0	0	0	0	0	0	0	0
ACTR1A	ENSGALG00000008086	27282.6	31911	26972.9	34597.3	40541.3	45645.2	23671.9	27736.8	13263.9	13145.1	12580.5	12132.3	Gallus gallus ARP1 actin-related protein 1 homolog A, centractin alpha (yeast) (ACTR1A), mRNA. [Source:RefSeq mRNA;Acc:NM_001007948]	ACTR1A	423862	6	22706853	22720096	-1	0	0	0	0	0	0	0	0	0
HSPD1	ENSGALG00000008094	5542.58	7343.18	3931.81	3588.16	4074.22	3537.78	13894	10857.4	15086.4	14575.5	11505.8	9979.59	Gallus gallus heat shock 60kDa protein 1 (chaperonin) (HSPD1), nuclear gene encoding mitochondrial protein, mRNA. [Source:RefSeq mRNA;Acc:NM_001012916]	HSPD1	424059	7	9720880	9729711	-1	0	0	0	0	0	0	0	0	0
IRS4	ENSGALG00000008107	112.596	0	0	627.438	1.14156	1.04175	0	0	0	0	5.71257	1.25269	insulin receptor substrate 4 [Source:HGNC Symbol;Acc:6128]	IRS4	422347	4	13836789	13855653	1	2	-2	0	0	0	0	0	0	0
PSMC3	ENSGALG00000008108	26243.9	29206.6	16440.5	15908.5	18411	22638.2	14834	9717.09	10138.2	9984	8444.61	9962.68	Gallus gallus proteasome (prosome, macropain) 26S subunit, ATPase, 3 (PSMC3), mRNA. [Source:RefSeq mRNA;Acc:NM_001031190]	PSMC3	423182	5	22170650	22181783	1	0	0	0	0	0	0	0	0	0
MEST	ENSGALG00000008111	220.719	472.392	319.33	1398.99	793.383	553.168	1215.5	1.0462	23.5626	466.08	567.687	827.405	mesoderm specific transcript [Source:HGNC Symbol;Acc:7028]	MEST	427684	1	930980	934477	1	0	0	0	1	-1	0	0	0	0
RINT1	ENSGALG00000008123	43.9946	208.969	380.781	53.9204	4.56623	488.58	85.4581	1.0462	11.7813	14.8486	51.4132	397.104	Gallus gallus RAD50 interactor 1 (RINT1), mRNA. [Source:RefSeq mRNA;Acc:NM_001278117]	RINT1	427848	1	13810273	13822128	1	0	1	-1	1	0	-1	0	0	0
C6H10ORF32	ENSGALG00000008124	620.399	771.892	723.155	1065.66	1617.59	1702.22	15.7641	1247.07	669.721	99.8153	459.148	444.08	Gallus gallus chromosome 6 open reading frame, human C10orf32 (C6H10ORF32), mRNA. [Source:RefSeq mRNA;Acc:NM_001277369]	C6H10ORF32	423869	6	22927943	22931018	1	0	0	0	-1	1	0	0	0	0
RPS27A	ENSGALG00000008125	6579.81	4806.29	4334.54	5916.54	9237.49	11953	13107.5	15852	13669.9	12864.6	11976.4	11626.9	Gallus gallus ribosomal protein S27a (RPS27A), mRNA. [Source:RefSeq mRNA;Acc:NM_204953]	RPS27A	395796	3	30836	32970	1	0	0	0	0	0	0	0	0	0
MOB4	ENSGALG00000008128	7040.63	6151.99	8685.54	8985.1	5888.16	8754.85	2502.35	7104.73	4790.45	2620.77	2432.13	2609.99	Gallus gallus MOB family member 4, phocein (MOB4), mRNA. [Source:RefSeq mRNA;Acc:NM_001031557]	MOB4	429007	7	9738919	9748611	1	0	0	0	0	0	0	0	0	0
RTN4	ENSGALG00000008130	5900.5	3802.28	6809.07	4223.44	1890.42	2332.47	9281.75	7682.24	11860.1	7557.91	9528.57	8022.26	Gallus gallus reticulon 4 (RTN4), mRNA. [Source:RefSeq mRNA;Acc:NM_001277087]	RTN4	378790	3	2442629	2488862	1	0	0	0	0	0	0	0	0	0
UACA	ENSGALG00000008143	483.195	699.059	342.374	149.997	1.14156	105.217	79.6503	2.0924	647.971	4.1246	310.621	1894.07	uveal autoantigen with coiled-coil domains and ankyrin repeats [Source:HGNC Symbol;Acc:15947]	UACA	415569	10	19102913	19118345	-1	0	0	-1	1	1	-1	0	-1	1
MORF4L1	ENSGALG00000008146	12369.9	7846.88	18794.4	11984.1	12772.9	11840.5	6045.13	5283.3	10161.8	5774.44	10444	7476.71	Gallus gallus mortality factor 4 like 1 (MORF4L1), transcript variant 2, mRNA. [Source:RefSeq mRNA;Acc:NM_001037176]	MORF4L1	554283	10	19142325	19164790	-1	0	0	0	0	0	0	0	0	0
MYBPC3	ENSGALG00000008148	0	12.9329	0	0	0	0	0	0	0	0	0.714072	0	myosin binding protein C, cardiac [Source:HGNC Symbol;Acc:7551]	MYBPC3	NA	5	22280278	22337792	1	-2	0	0	0	0	2	0	-2	2
	ENSGALG00000008153	25.3528	10.8909	0	0	0	0	0	0	3.62501	0	0	95.2048	Uncharacterized protein [Source:UniProtKB/TrEMBL;Acc:E1C7S7]		NA	1	965176	969571	1	0	0	0	0	2	-2	0	0	0
SRPK2	ENSGALG00000008154	406.391	524.805	824.112	699.005	128.996	841.732	1982.96	380.816	1673.85	2901.24	1743.76	1897.83	SRSF protein kinase 2 [Source:HGNC Symbol;Acc:11306]	SRPK2	NA	1	13626518	13719427	-1	0	0	-1	1	0	0	0	-1	1
KCTD18	ENSGALG00000008155	0	68.0681	458.693	42.156	0	0	0	0	6.34377	67.6434	0.714072	0	potassium channel tetramerization domain containing 18 [Source:HGNC Symbol;Acc:26446]	KCTD18	424069	7	10674757	10681694	-1	-2	1	0	0	-1	2	0	-1	1
FBXO18	ENSGALG00000008162	701.677	1140.14	749.492	235.289	0	332.318	1274.4	461.374	2637.19	823.27	902.587	0	Gallus gallus F-box protein, helicase, 18 (FBXO18), mRNA. [Source:RefSeq mRNA;Acc:NM_001080210]	FBXO18	416687	1	971411	992943	-1	0	0	-2	0	0	2	0	-2	2
ADAMTS7	ENSGALG00000008164	0	7.48749	0	0	0	0	0	0	0	0	77.1197	0	ADAM metallopeptidase with thrombospondin type 1 motif, 7 [Source:HGNC Symbol;Acc:223]	ADAMTS7	NA	10	19166391	19211028	1	-2	0	0	0	0	2	0	-2	2
GDI2	ENSGALG00000008169	26430.3	33504.5	23782.9	22606.4	19901.9	18772.3	21315.6	30038.5	16498.3	18766.1	17295.5	18132.8	Gallus gallus GDP dissociation inhibitor 2 (GDI2), mRNA. [Source:RefSeq mRNA;Acc:NM_205004]	GDI2	395854	1	1012026	1028924	1	0	0	0	0	0	0	0	0	0
MTAP	ENSGALG00000008174	2991.63	1878	4382.83	9506.66	6823.09	10166.4	6063.38	5082.43	5252.64	7627.21	3955.24	4940	Gallus gallus methylthioadenosine phosphorylase (MTAP), mRNA. [Source:RefSeq mRNA;Acc:NM_001031604]	MTAP	431261	Z	78413352	78445856	1	0	0	0	0	0	0	0	0	0
ORC5	ENSGALG00000008175	3393.55	3203.96	4645.09	6083.2	6771.72	8453.78	4490.29	2359.18	1197.16	1033.62	918.296	1296.54	Gallus gallus origin recognition complex, subunit 5 (ORC5), mRNA. [Source:RefSeq mRNA;Acc:NM_001030729]	ORC5	417714	1	13157747	13226609	-1	0	0	0	0	0	0	0	0	0
EIF3J	ENSGALG00000008187	1767.99	1426.03	651.827	771.552	1287.68	403.156	2887.32	1928.14	3991.14	2595.2	2178.63	3173.7	Gallus gallus eukaryotic translation initiation factor 3, subunit J (EIF3J), mRNA. [Source:RefSeq mRNA;Acc:NM_001012771]	EIF3J	415573	10	19252167	19260933	-1	0	0	0	0	0	0	0	0	0
CTDSPL2	ENSGALG00000008199	861.251	1053.69	986.52	709.789	1476.03	667.76	2518.11	7376.75	314.47	488.352	1833.74	2867.42	Gallus gallus CTD (carboxy-terminal domain, RNA polymerase II, polypeptide A) small phosphatase like 2 (CTDSPL2), mRNA. [Source:RefSeq mRNA;Acc:NM_001012772]	CTDSPL2	415574	10	19265373	19502893	-1	0	0	0	0	0	0	0	0	0
LXR	ENSGALG00000008202	727.03	848.809	622.199	125.488	162.101	677.136	106.2	126.59	187.594	75.0677	643.379	142.807	Gallus gallus nuclear receptor subfamily 1, group H, member 3 (NR1H3), mRNA. [Source:RefSeq mRNA;Acc:NM_204542]	LXR	395221	5	22414245	22425734	-1	0	0	0	0	0	0	0	0	0
ACP2	ENSGALG00000008211	554.034	762.362	483.932	297.052	197.49	485.455	764.975	2718.02	327.157	108.889	1079.68	339.48	Gallus gallus acid phosphatase 2, lysosomal (ACP2), mRNA. [Source:RefSeq mRNA;Acc:NM_001031548]	ACP2	428864	5	22445100	22450416	1	0	0	0	0	0	0	0	0	0
RPL30	ENSGALG00000008212	74975	71027	114969	123743	149300	163693	72193	92641.9	76140.6	87059.5	61295.2	61603.1	ribosomal protein L30 [Source:HGNC Symbol;Acc:10333]	RPL30	NA	2	127245056	127247099	-1	0	0	0	0	0	0	0	0	0
DDB2	ENSGALG00000008218	340.026	561.561	409.312	593.125	674.661	122.926	117.816	1315.07	889.034	4104.8	199.94	318.811	Gallus gallus damage-specific DNA binding protein 2, 48kDa (DDB2), mRNA. [Source:RefSeq mRNA;Acc:NM_001039301]	DDB2	423185	5	22451125	22465633	-1	0	0	1	-1	0	0	0	1	-1
BZW1	ENSGALG00000008220	42043.2	44256.5	40813.8	40850.1	33834.6	37729	31762.2	28153.2	18583.6	14595.3	18641.6	17508.3	Gallus gallus basic leucine zipper and W2 domains 1 (BZW1), mRNA. [Source:RefSeq mRNA;Acc:NM_001006516]	BZW1	424073	7	10784862	10793833	1	0	0	0	0	0	0	0	0	0
NIF3L1	ENSGALG00000008226	900.026	707.227	562.942	1300.95	816.214	308.357	591.569	1028.41	1140.97	4723.49	369.175	1344.77	NIF3 NGG1 interacting factor 3-like 1 (S. cerevisiae) [Source:HGNC Symbol;Acc:13390]	NIF3L1	424076	7	10813176	10818087	1	0	0	0	0	0	0	0	0	0
ALDH7A1	ENSGALG00000008229	1184.13	1251.77	3115.38	4052.85	3705.5	5256.66	1997.07	6940.48	3711.1	3674.19	4101.63	4618.06	aldehyde dehydrogenase 7 family, member A1 [Source:HGNC Symbol;Acc:877]	ALDH7A1	426812	Z	78750396	78768531	1	0	0	0	0	0	0	0	0	0
BUB1	ENSGALG00000008233	7529.79	6760.52	3335.95	3035.23	1305.94	1261.56	6717.17	11274.9	1833.35	3080.25	6538.75	3681.67	Gallus gallus budding uninhibited by benzimidazoles 1 homolog (yeast) (BUB1), mRNA. [Source:RefSeq mRNA;Acc:NM_001012870]	BUB1	421226	3	3037097	3057283	1	0	0	0	0	0	0	0	0	0
PSMC2	ENSGALG00000008236	15358.6	19242.2	12915.8	15618.3	10139.3	13764.6	17573.7	5588.79	9270.96	6661.23	10295.5	7459.8	Gallus gallus proteasome (prosome, macropain) 26S subunit, ATPase, 2 (PSMC2), mRNA. [Source:RefSeq mRNA;Acc:NM_001006225]	PSMC2	417716	1	12804486	12811505	1	0	0	0	0	0	0	0	0	0
MED13L	ENSGALG00000008238	596.537	411.131	82.3014	102.939	34.2467	7.29224	281.265	806.619	20.8438	10.724	347.753	181.641	mediator complex subunit 13-like [Source:HGNC Symbol;Acc:22962]	MED13L	417027	15	11571879	11732317	1	0	0	0	0	0	0	0	0	0
NDUFB3	ENSGALG00000008239	5286.81	5613.57	4805.31	7488.07	5673.54	6685.94	4665.35	4344.86	4438.82	4277.21	3818.86	3857.67	NADH dehydrogenase (ubiquinone) 1 beta subcomplex, 3, 12kDa [Source:HGNC Symbol;Acc:7698]	NDUFB3	424078	7	10893771	10897452	1	0	0	0	0	0	0	0	0	0
TAF5	ENSGALG00000008241	706.897	375.736	533.313	323.522	855.027	896.945	1520.82	2315.24	3170.98	2393.09	490.567	720.926	Gallus gallus TAF5 RNA polymerase II, TATA box binding protein (TBP)-associated factor, 100kDa (TAF5), mRNA. [Source:RefSeq mRNA;Acc:NM_001031235]	TAF5	423872	6	23133668	23144709	1	0	0	0	0	0	0	0	0	0
DNAJC2	ENSGALG00000008249	470.519	555.435	89.9829	186.271	102.74	140.636	2626.8	644.458	2210.35	1618.49	1638.79	1876.54	Gallus gallus DnaJ (Hsp40) homolog, subfamily C, member 2 (DNAJC2), mRNA. [Source:RefSeq mRNA;Acc:NM_001199325]	DNAJC2	417717	1	12786999	12804232	-1	0	0	0	0	0	0	0	0	0
C11orf49	ENSGALG00000008255	897.043	861.742	396.144	355.875	795.666	519.832	905.192	1.0462	990.534	301.096	40.7021	255.55	chromosome 11 open reading frame 49 [Source:HGNC Symbol;Acc:28720]	C11orf49	423188	5	22511407	22581522	-1	0	0	0	1	0	-1	0	0	0
PDCD11	ENSGALG00000008265	8669.18	7759.76	120.709	522.538	1165.53	672.969	3285.57	3495.35	1368.44	470.204	2093.66	1793.86	programmed cell death 11 [Source:HGNC Symbol;Acc:13408]	PDCD11	423874	6	23149107	23171490	1	0	0	0	0	0	0	0	0	0
ZC3H6	ENSGALG00000008269	795.632	1266.75	74.62	19.6074	124.43	69.7971	2811.82	1146.63	854.596	735.828	434.156	742.848	Gallus gallus zinc finger CCCH-type containing 6 (ZC3H6), mRNA. [Source:RefSeq mRNA;Acc:NM_001199450]	ZC3H6	421230	3	3165725	3195099	1	0	0	0	0	0	0	0	0	0
TMED3	ENSGALG00000008272	0	0	0	0	0	0	0.829691	1.0462	0	0	0	0	transmembrane emp24 protein transport domain containing 3 [Source:HGNC Symbol;Acc:28889]	TMED3	415580	10	19476147	19478076	1	0	0	0	0	0	0	0	0	0
CRBN	ENSGALG00000008274	627.11	667.067	324.816	459.794	406.395	244.811	1746.5	0	30.8126	229.328	0.714072	584.382	cereblon [Source:HGNC Symbol;Acc:30185]	CRBN	416104	12	18098444	18108971	-1	0	0	0	2	-1	-1	0	0	0
LRRN1	ENSGALG00000008279	1087.93	538.418	848.253	1278.4	836.762	470.87	1198.07	3787.24	1663.88	2211.61	1692.35	1066.04	Gallus gallus leucine rich repeat neuronal 1 (LRRN1), mRNA. [Source:RefSeq mRNA;Acc:NM_001097539]	LRRN1	771599	12	18261478	18278207	1	0	0	0	0	0	0	0	0	0
PMPCB	ENSGALG00000008280	529.427	1970.57	2430.64	3203.85	2820.79	1632.42	2029.42	2986.9	246.501	665.71	1670.93	2026.86	Gallus gallus peptidase (mitochondrial processing) beta (PMPCB), nuclear gene encoding mitochondrial protein, mRNA. [Source:RefSeq mRNA;Acc:NM_001199472]	PMPCB	417718	1	12778148	12786817	1	0	0	0	0	0	0	0	0	0
SUMF1	ENSGALG00000008286	108.122	619.419	0	2.94111	39.9545	0	0	0	626.22	0.82492	35.7036	118.38	sulfatase modifying factor 1 [Source:HGNC Symbol;Acc:20376]	SUMF1	100859261	12	18356412	18383474	-1	-1	-2	2	0	1	0	0	-1	1
PSMD10	ENSGALG00000008287	205.06	228.028	677.066	396.07	437.217	398.989	343.492	666.428	730.44	367.914	454.15	216.716	Gallus gallus proteasome (prosome, macropain) 26S subunit, non-ATPase, 10 (PSMD10), mRNA. [Source:RefSeq mRNA;Acc:NM_001277906]	PSMD10	422351	4	14074591	14077422	1	0	0	0	0	0	0	0	0	0
CASP10	ENSGALG00000008305	0	44.2442	0	0	22.8312	7.29224	0	0	1.81251	0	0	0	caspase 10, apoptosis-related cysteine peptidase [Source:HGNC Symbol;Acc:1500]	CASP10	NA	7	10924385	10932701	1	-2	0	0	0	2	0	0	-2	2
UNC45A	ENSGALG00000008315	0.745672	1.36136	0	0.980371	1.14156	0	0	0	0	0	0	0	unc-45 homolog A (C. elegans) [Source:HGNC Symbol;Acc:30594]	UNC45A	415584	10	19571188	19577840	-1	0	-2	2	0	0	0	0	0	0
PTPN12	ENSGALG00000008322	2567.35	3136.58	1222.45	886.256	1743.16	1667.84	2689.03	961.456	2955.29	2353.5	2769.17	3156.16	protein tyrosine phosphatase, non-receptor type 12 [Source:HGNC Symbol;Acc:9645]	PTPN12	NA	1	12381899	12422097	-1	0	0	0	0	0	0	0	0	0
ATG13	ENSGALG00000008347	2595.68	2480.4	1097.35	813.708	3033.12	3176.29	1822.83	1551.51	5523.61	3187.49	610.531	1870.9	autophagy related 13 [Source:HGNC Symbol;Acc:29091]	ATG13	423192	5	22781008	22797711	-1	0	0	0	0	0	0	0	0	0
LMCD1	ENSGALG00000008349	0	0	24.1418	0	0	0	0	0	0	0	0	1.87904	LIM and cysteine-rich domains 1 [Source:HGNC Symbol;Acc:6633]	LMCD1	416113	12	19214897	19234835	1	0	2	0	0	0	-2	0	2	-2
MDK	ENSGALG00000008367	999.946	699.74	726.447	1964.66	738.588	1094.88	2258.42	4560.38	1259.69	4580.78	2135.79	2732.13	Gallus gallus midkine (neurite growth-promoting factor 2) (MDK), mRNA. [Source:RefSeq mRNA;Acc:NM_001113289]	MDK	423196	5	22947434	22948426	-1	0	0	0	0	0	0	0	0	0
XRN2	ENSGALG00000008372	1405.59	1985.55	2537.08	1683.3	3373.3	1489.7	2618.5	3390.73	549.189	500.726	3355.42	2524.81	Gallus gallus 5'-3' exoribonuclease 2 (XRN2), mRNA. [Source:RefSeq mRNA;Acc:NM_001031033]	XRN2	421236	3	3473057	3519126	-1	0	0	0	0	0	0	0	0	0
GNAI1	ENSGALG00000008382	700.186	306.987	972.254	571.556	815.072	1043.83	779.079	334.784	1753.6	1283.57	616.244	1134.31	Gallus gallus guanine nucleotide binding protein (G protein), alpha inhibiting activity polypeptide 1 (GNAI1), mRNA. [Source:RefSeq mRNA;Acc:NM_205403]	GNAI1	374097	1	11190979	11223596	-1	0	0	0	0	0	0	0	0	0
VBP1	ENSGALG00000008389	1062.58	575.175	1603.23	1263.7	880.141	1261.56	1421.26	826.497	2745.95	758.926	1353.88	1471.29	von Hippel-Lindau binding protein 1 [Source:HGNC Symbol;Acc:12662]	VBP1	422355	4	14163663	14171602	-1	0	0	0	0	0	0	0	0	0
TWSG1	ENSGALG00000008400	108.122	53.0931	255.683	202.937	187.216	176.055	706.896	171.577	358.876	405.86	737.636	1074.81	Gallus gallus twisted gastrulation homolog 1 (Drosophila) (TWSG1), mRNA. [Source:RefSeq mRNA;Acc:NM_204198]	TWSG1	374024	2	98442914	98458821	-1	0	0	0	0	0	0	0	0	0
IRAK2	ENSGALG00000008407	627.11	1140.82	469.667	157.84	614.158	1035.5	156.812	573.317	3652.2	768	1510.26	512.978	Gallus gallus interleukin-1 receptor-associated kinase 2 (IRAK2), mRNA. [Source:RefSeq mRNA;Acc:NM_001030605]	IRAK2	416118	12	19418089	19431603	1	0	0	0	0	0	0	0	0	0
GSTO1	ENSGALG00000008409	397.443	348.508	1353.04	1969.57	1775.12	2074.12	569.997	820.22	1363	1045.17	1454.56	824.273	Gallus gallus glutathione S-transferase omega 1 (GSTO1), mRNA. [Source:RefSeq mRNA;Acc:NM_001277375]	GSTO1	423881	6	23780498	23789333	1	0	0	0	0	0	0	0	0	0
RALGAPA2	ENSGALG00000008410	136.458	44.9249	0	43.1363	0	0	0.829691	0	0	0	0.714072	0.626347	Ral GTPase activating protein, alpha subunit 2 (catalytic) [Source:HGNC Symbol;Acc:16207]	RALGAPA2	421240	3	3636164	3748186	1	0	-2	0	2	0	0	0	-2	2
GHR	ENSGALG00000008411	0	16.3363	0	0	0	0	0	0	1.81251	0	0	0	Gallus gallus ghrelin/obestatin prepropeptide (GHRL), mRNA. [Source:RefSeq mRNA;Acc:NM_001001131]	GHR	408185	12	19434378	19437079	-1	-2	0	0	0	2	0	0	-2	2
PPP4R1	ENSGALG00000008413	754.62	1005.37	1746.98	496.068	825.346	1030.29	1084.41	1004.35	660.658	1347.09	834.75	1108.63	protein phosphatase 4, regulatory subunit 1 [Source:HGNC Symbol;Acc:9320]	PPP4R1	NA	2	98346338	98404464	1	0	0	0	0	0	0	0	0	0
SEC13	ENSGALG00000008419	3969.21	3408.17	4124.95	4106.77	4490.89	8478.79	3814.92	4249.66	6240.45	2275.13	4747.15	3807.57	Gallus gallus SEC13 homolog (S. cerevisiae) (SEC13), mRNA. [Source:RefSeq mRNA;Acc:NM_001277841]	SEC13	416119	12	19436642	19444446	-1	0	0	0	0	0	0	0	0	0
CRNKL1	ENSGALG00000008429	9577.41	9436.95	3210.85	2751.9	2698.64	4950.39	6821.72	2293.27	3613.23	1310.8	3604.63	3057.83	crooked neck pre-mRNA splicing factor 1 [Source:HGNC Symbol;Acc:15762]	CRNKL1	421243	3	3848783	3861925	1	0	0	0	0	0	0	0	0	0
AP2M1	ENSGALG00000008432	18684.3	38057.5	11568.3	19009.4	17667.9	13050	8003.19	4286.28	10230.7	10778.4	6618.02	4420.13	Gallus gallus adaptor-related protein complex 2, mu 1 subunit (AP2M1), mRNA. [Source:RefSeq mRNA;Acc:NM_001079494]	AP2M1	770246	9	15293532	15316234	1	0	0	0	0	0	0	0	0	0
SUMO1	ENSGALG00000008435	1125.96	1199.36	1990.6	2759.74	2319.65	1948.07	2599.42	3658.56	2347.19	711.906	4112.34	3687.93	Gallus gallus SMT3 suppressor of mif two 3 homolog 1 (S. cerevisiae) (SUMO1), mRNA. [Source:RefSeq mRNA;Acc:NM_204135]	SUMO1	373930	7	11263655	11274844	-1	0	0	0	0	0	0	0	0	0
SLC35C1	ENSGALG00000008438	28.3355	15.6557	1.09735	0	0	0	0	23.0164	0	0	0	0	Gallus gallus solute carrier family 35, member C1 (SLC35C1), mRNA. [Source:RefSeq mRNA;Acc:NM_001199651]	SLC35C1	423203	5	23265765	23269277	-1	0	2	0	-2	0	0	0	2	-2
ODZ1	ENSGALG00000008442	0	14.2943	31.8232	0	0	0	0	0	0.906253	0	0	0.626347	teneurin-1 [Source:RefSeq peptide;Acc:NP_990193]	ODZ1	395668	4	15167277	15482153	1	-2	2	0	0	2	-2	0	0	0
ARHGDIA	ENSGALG00000008443	779.227	2937.82	1145.64	2229.36	2559.37	716.723	1669.34	2160.4	1113.78	3026.63	3403.98	779.176	Gallus gallus Rho GDP dissociation inhibitor (GDI) alpha (ARHGDIA), mRNA. [Source:RefSeq mRNA;Acc:NM_001080871]	ARHGDIA	769231	18	10205975	10214784	-1	0	0	0	0	0	0	0	0	0
NOP58	ENSGALG00000008454	10042.7	14354.2	13787.1	12829.1	11760.3	10122.7	16948.1	15697.2	6629.24	10985.5	13546.7	13547.9	NOP58 ribonucleoprotein [Source:HGNC Symbol;Acc:29926]	NOP58	424087	7	11276549	11301132	1	0	0	0	0	0	0	0	0	0
CACNA1B	ENSGALG00000008456	0	2.04204	0	0	0	0	0	0	0	0	1.42814	0	Gallus gallus calcium channel, voltage-dependent, N type, alpha 1B subunit (CACNA1B), mRNA. [Source:RefSeq mRNA;Acc:NM_204293]	CACNA1B	374169	17	2100704	2358309	1	-2	0	0	0	0	2	0	-2	2
SLC35B4	ENSGALG00000008463	285.592	394.114	655.119	1328.4	223.745	1270.93	115.327	1.0462	267.344	436.382	220.648	839.932	solute carrier family 35 (UDP-xylose/UDP-N-acetylglucosamine transporter), member B4 [Source:HGNC Symbol;Acc:20584]	SLC35B4	416698	1	1291175	1303500	1	0	0	-1	1	0	0	0	-1	1
SPINT1	ENSGALG00000008469	18694	14589.7	8124.8	4057.76	10320.8	6992.21	7070.62	10792.6	5364.11	5861.05	4920.67	4955.03	serine peptidase inhibitor, Kunitz type 1 [Source:HGNC Symbol;Acc:11246]	SPINT1	423206	5	23536721	23555298	1	0	0	0	0	0	0	0	0	0
WDR12	ENSGALG00000008470	809.799	810.01	2391.13	1714.67	1818.5	1459.49	2070.08	4126.21	2596.41	2141.49	1298.9	2725.86	WD repeat domain 12 [Source:HGNC Symbol;Acc:14098]	WDR12	424089	7	11473376	11483775	-1	0	0	0	0	0	0	0	0	0
EHMT1	ENSGALG00000008472	478.721	834.514	195.329	79.4101	415.527	261.479	1172.35	1728.32	1253.35	669.01	914.726	1818.91	Gallus gallus euchromatic histone-lysine N-methyltransferase 1 (EHMT1), mRNA. [Source:RefSeq mRNA;Acc:NM_001012532]	EHMT1	417250	17	2025623	2080997	1	0	0	0	0	0	0	0	0	0
STAG2	ENSGALG00000008482	2391.37	2728.17	1071.02	1165.66	1489.73	1433.45	4670.33	4509.12	7180.24	4091.6	1887.29	3614.65	stromal antigen 2 [Source:HGNC Symbol;Acc:11355]	STAG2	422360	4	15532953	15570458	-1	0	0	0	0	0	0	0	0	0
CCNYL1	ENSGALG00000008485	2487.56	2375.57	3647.6	2562.69	1899.55	1842.85	3722.82	9011.95	6962.74	3178.42	1839.45	2874.31	cyclin Y-like 1 [Source:HGNC Symbol;Acc:26868]	CCNYL1	424093	7	11636482	11655865	-1	0	0	0	0	0	0	0	0	0
TMCC1	ENSGALG00000008487	12.6764	92.5725	96.567	185.29	33.1052	485.455	0	0	554.627	3.29968	467.717	65.7665	transmembrane and coiled-coil domain family 1 [Source:HGNC Symbol;Acc:29116]	TMCC1	416125	12	19596795	19653917	-1	-1	0	-1	0	1	1	0	-2	2
IAP3	ENSGALG00000008491	1592.01	1533.57	2158.49	2692.1	2013.71	1196.97	93.755	355.707	3690.26	86.6166	37.8458	772.913	Gallus gallus X-linked inhibitor of apoptosis (XIAP), mRNA. [Source:RefSeq mRNA;Acc:NM_204588]	IAP3	395280	4	15612770	15632841	-1	0	0	0	0	1	-1	0	0	0
VPS18	ENSGALG00000008496	3287.67	3843.12	2697.29	3799.92	1356.17	2972.11	1109.3	5.23099	172.188	1190.36	900.444	1444.98	Gallus gallus vacuolar protein sorting 18 homolog (S. cerevisiae) (VPS18), mRNA. [Source:RefSeq mRNA;Acc:NM_001199655]	VPS18	423207	5	23582540	23591392	1	0	0	0	1	-1	0	0	0	0
HNRNPLL	ENSGALG00000008504	900.771	989.029	2810.32	1445.07	4633.58	2500.2	2328.11	7527.4	2857.41	5787.64	2113.65	2229.17	heterogeneous nuclear ribonucleoprotein L-like [Source:HGNC Symbol;Acc:25127]	HNRNPLL	NA	3	15826124	15854971	-1	0	0	0	0	0	0	0	0	0
MRPS25	ENSGALG00000008506	1886.55	2792.83	3532.38	3347.97	2070.79	1999.11	3084.79	2987.94	1818.85	3832.58	3179.76	1915.37	Gallus gallus mitochondrial ribosomal protein S25 (MRPS25), nuclear gene encoding mitochondrial protein, mRNA. [Source:RefSeq mRNA;Acc:NM_001277840]	MRPS25	416129	12	19720525	19721878	-1	0	0	0	0	0	0	0	0	0
THOC2	ENSGALG00000008507	3465.88	2336.1	1495.69	1283.31	872.15	1212.59	5514.95	3421.07	2887.32	837.293	5120.61	2943.83	THO complex 2 [Source:HGNC Symbol;Acc:19073]	THOC2	422361	4	15643155	15690848	1	0	0	0	0	0	0	0	0	0
MCTS1	ENSGALG00000008517	244.58	305.626	411.507	395.09	431.509	258.353	1314.23	1028.41	3323.23	2100.25	874.738	1250.19	Gallus gallus malignant T cell amplified sequence 1 (MCTS1), mRNA. [Source:RefSeq mRNA;Acc:NM_001105675]	MCTS1	422363	4	16345549	16353033	-1	0	0	0	0	0	0	0	0	0
TP53BP1	ENSGALG00000008521	548.069	646.646	31.8232	510.773	603.884	182.306	1753.97	908.1	32.6251	2.47476	1031.83	798.593	tumor protein p53 binding protein 1 [Source:HGNC Symbol;Acc:11999]	TP53BP1	NA	10	19747303	19783016	1	0	-1	0	0	1	0	0	-1	1
XPNPEP1	ENSGALG00000008523	974.593	1179.62	1729.43	3067.58	2844.76	2007.45	198.296	83.6959	1655.72	2115.09	1078.25	1576.52	X-prolyl aminopeptidase (aminopeptidase P) 1, soluble [Source:HGNC Symbol;Acc:12822]	XPNPEP1	423886	6	25219899	25248494	-1	0	0	0	0	0	0	0	0	0
BRD1	ENSGALG00000008526	1139.39	432.232	425.773	277.445	886.991	335.443	453.841	5332.47	3625.92	565.895	817.612	1181.29	Gallus gallus bromodomain containing 1 (BRD1), mRNA. [Source:RefSeq mRNA;Acc:NM_001199482]	BRD1	417731	1	18537716	18596571	-1	0	0	0	-1	1	0	0	0	0
FASTKD2	ENSGALG00000008529	5947.48	6941.58	8733.83	12406.6	7061.68	9787.22	3886.27	1501.29	3928.6	4153.47	2484.97	2261.74	FAST kinase domains 2 [Source:HGNC Symbol;Acc:29160]	FASTKD2	424096	7	11879266	11890636	-1	0	0	0	0	0	0	0	0	0
EIF4A3	ENSGALG00000008530	2122.18	1678.56	1768.93	3294.05	4012.58	3612.78	6599.36	3357.25	5973.11	3260.91	3359.71	3252	Gallus gallus eukaryotic translation initiation factor 4A3 (EIF4A3), mRNA. [Source:RefSeq mRNA;Acc:NM_001030649]	EIF4A3	416704	3	15762718	15769245	1	0	0	0	0	0	0	0	0	0
COBRA1	ENSGALG00000008532	977.575	663.663	1006.27	1596.04	1966.9	575.045	1204.71	1908.27	1274.19	2369.17	4501.51	1416.17	Gallus gallus cofactor of BRCA1 (COBRA1), mRNA. [Source:RefSeq mRNA;Acc:NM_001006202]	COBRA1	417254	17	1897293	1908429	1	0	0	0	0	0	0	0	0	0
POLR2H	ENSGALG00000008534	7493.25	7385.38	9364.8	11600.7	9010.32	9062.17	5534.04	7772.21	6490.58	5372.7	2843.43	6364.94	Gallus gallus polymerase (RNA) II (DNA directed) polypeptide H (POLR2H), transcript variant 1, mRNA. [Source:RefSeq mRNA;Acc:NM_001277465]	POLR2H	424954	9	15422030	15423981	-1	0	0	0	0	0	0	0	0	0
EPHB3	ENSGALG00000008537	1.49134	5.44544	0	2.94111	1.14156	0	3.31876	2.0924	1.81251	0.82492	24.2784	10.0216	EPH receptor B3 [Source:HGNC Symbol;Acc:3394]	EPHB3	396179	9	15437757	15449465	-1	0	-2	2	0	0	0	0	0	0
ALG12	ENSGALG00000008539	1468.23	1519.96	1666.88	520.577	2170.1	2771.05	61.3971	1849.68	1694.69	249.951	1139.66	383.951	alpha-1,6-mannosyltransferase ALG12 precursor [Source:RefSeq peptide;Acc:NP_001034359]	ALG12	417733	1	18646102	18656551	-1	0	0	0	-1	1	0	0	0	0
ADD3	ENSGALG00000008542	18622.4	9331.45	6059.58	11026.2	12460.1	8568.38	8952.36	13765.9	13348.2	12356.5	12910.4	17205.8	Gallus gallus adducin 3 (gamma) (ADD3), mRNA. [Source:RefSeq mRNA;Acc:NM_204103]	ADD3	373892	6	25264735	25352280	1	0	0	0	0	0	0	0	0	0
ZBED4	ENSGALG00000008547	834.407	1389.95	1537.39	1963.68	825.346	1722.01	4018.19	2546.45	2166.85	2308.13	4136.62	3173.7	Gallus gallus zinc finger, BED-type containing 4 (ZBED4), mRNA. [Source:RefSeq mRNA;Acc:NM_001199541]	ZBED4	417734	1	18627244	18631694	1	0	0	0	0	0	0	0	0	0
TUBGCP4	ENSGALG00000008549	949.24	775.295	467.472	867.628	950.918	712.556	4.14845	38.7093	32.6251	122.913	619.1	36.9545	tubulin, gamma complex associated protein 4 [Source:HGNC Symbol;Acc:16691]	TUBGCP4	415590	10	19777980	19790824	-1	0	0	0	-1	0	1	0	0	0
MRPS5	ENSGALG00000008550	515.259	776.656	257.878	438.226	380.139	651.092	1448.64	778.372	1790.75	1790.9	345.611	1131.18	28S ribosomal protein S5, mitochondrial [Source:RefSeq peptide;Acc:NP_001186319]	MRPS5	416706	3	15444811	15492731	-1	0	0	0	0	0	0	0	0	0
IL17REL	ENSGALG00000008554	0	27.9079	0	0	0	0	0	0	2.71876	0	0	0	interleukin 17 receptor E-like [Source:HGNC Symbol;Acc:33808]	IL17REL	769256	1	19824030	19859442	-1	-2	0	0	0	2	0	0	-2	2
CUL4B	ENSGALG00000008559	2002.87	2308.87	1001.88	899	1289.96	1414.69	2790.25	4590.72	4486.86	2228.11	2599.22	2185.95	cullin 4B [Source:HGNC Symbol;Acc:2555]	CUL4B	422364	4	16354478	16378429	1	0	0	0	0	0	0	0	0	0
SMNDC1	ENSGALG00000008561	3551.63	2738.38	4201.76	5027.34	3974.9	5205.61	7102.15	7294.1	4157.89	4904.15	2145.79	3541.99	survival motor neuron domain containing 1 [Source:HGNC Symbol;Acc:16900]	SMNDC1	423889	6	25417545	25426647	-1	0	0	0	0	0	0	0	0	0
CHP1	ENSGALG00000008569	6168.2	7522.88	7727.56	1970.55	4152.99	7025.55	2679.07	1236.61	6697.21	6221.54	4888.54	1899.08	Gallus gallus calcineurin-like EF hand protein 1 (CHP1), mRNA. [Source:RefSeq mRNA;Acc:NM_001007930]	CHP1	423211	5	23819875	23836825	1	0	0	0	0	0	0	0	0	0
LAMP2	ENSGALG00000008572	630.838	863.784	522.34	653.908	529.683	355.236	57.2486	4.18479	69.7814	528.773	494.852	174.751	Gallus gallus lysosomal-associated membrane protein 2 (LAMP2), mRNA. [Source:RefSeq mRNA;Acc:NM_001001749]	LAMP2	414800	4	16383564	16400292	1	0	0	0	1	-1	0	0	0	0
CLNS1A	ENSGALG00000008574	545.086	381.862	409.312	720.573	764.844	1126.13	1489.29	618.303	1788.94	419.884	527.699	800.472	chloride channel, nucleotide-sensitive, 1A [Source:HGNC Symbol;Acc:2080]	CLNS1A	425500	1	192194214	192204577	1	0	0	0	0	0	0	0	0	0
GNMT	ENSGALG00000008575	0.745672	0	9.87617	0	6.84935	0	0	1.0462	0	194.681	0	20.0431	glycine N-methyltransferase [Source:HGNC Symbol;Acc:4415]	GNMT	NA	3	15379651	15381158	1	2	2	2	-2	-2	-2	0	6	-6
NUSAP1	ENSGALG00000008584	7400.05	5870.19	2425.15	3833.25	987.448	1117.8	7758.44	7328.62	5045.11	8724.35	4701.45	6467.04	Gallus gallus nucleolar and spindle associated protein 1 (NUSAP1), mRNA. [Source:RefSeq mRNA;Acc:NM_001031193]	NUSAP1	423213	5	23859404	23873313	1	0	0	0	0	0	0	0	0	0
TUBB2C	ENSGALG00000008586	1944.71	2014.13	4346.61	9756.65	3963.49	3166.91	2341.39	3906.51	8120.02	10309.8	6960.06	5222.48	Gallus gallus tubulin, beta 2C (TUBB2C), mRNA. [Source:RefSeq mRNA;Acc:NM_001080860]	TUBB2C	396254	17	1871842	1873939	-1	0	0	0	0	0	0	0	0	0
NDUFAF1	ENSGALG00000008587	1038.72	953.633	1077.6	1197.03	1263.7	916.738	1504.23	2940.86	4816.73	2629.84	2589.94	2677.01	NADH dehydrogenase (ubiquinone) complex I, assembly factor 1 [Source:HGNC Symbol;Acc:18828]	NDUFAF1	423214	5	23874242	23880206	-1	0	0	0	0	0	0	0	0	0
EEF1B2	ENSGALG00000008590	11373.7	8111.67	11905.2	18780	15650.8	22490.3	17423.5	27136.3	16190.2	19811.3	14713.4	23241.9	eukaryotic translation elongation factor 1 beta 2 [Source:HGNC Symbol;Acc:3208]	EEF1B2	395723	7	12072509	12076665	-1	0	0	0	0	0	0	0	0	0
RTF1	ENSGALG00000008595	5078.77	3701.54	2939.81	2437.2	2534.26	783.394	10016.9	6961.4	9347.09	7965.42	4209.45	3235.08	Rtf1, Paf1/RNA polymerase II complex component, homolog (S. cerevisiae) [Source:HGNC Symbol;Acc:28996]	RTF1	423215	5	23880400	23908797	1	0	0	0	0	0	0	0	0	0
IQGAP1	ENSGALG00000008600	2240	4818.54	696.819	137.252	219.179	391.697	229.824	3.1386	226.563	1712.53	0.714072	600.667	IQ motif containing GTPase activating protein 1 [Source:HGNC Symbol;Acc:6110]	IQGAP1	415591	10	19800890	19843598	1	0	1	0	1	-1	-1	0	1	-1
POLR1B	ENSGALG00000008607	2694.11	1400.84	1289.39	1731.34	1969.19	1597	5018.8	4158.64	1698.32	2096.95	2551.38	1880.29	polymerase (RNA) I polypeptide B, 128kDa [Source:HGNC Symbol;Acc:20454]	POLR1B	101749883	3	15356829	15375146	1	0	0	0	0	0	0	0	0	0
NDUFA1	ENSGALG00000008613	4730.54	4593.91	7176.68	10974.3	6166.7	7000.55	7234.9	8334.02	5432.98	7114.11	5837.54	4740.2	NADH dehydrogenase (ubiquinone) 1 alpha subcomplex, 1, 7.5kDa [Source:HGNC Symbol;Acc:7683]	NDUFA1	772150	4	16454195	16454917	-1	0	0	0	0	0	0	0	0	0
TTL	ENSGALG00000008614	1251.24	1156.48	964.573	1681.34	1270.55	2298.1	3894.57	3749.58	1309.53	3346.7	2141.5	1460.02	Gallus gallus tubulin tyrosine ligase (TTL), mRNA. [Source:RefSeq mRNA;Acc:NM_001199392]	TTL	416711	3	15341919	15357256	1	0	0	0	0	0	0	0	0	0
RPL39	ENSGALG00000008620	53534	55137.2	59221.9	61522.2	60335.9	54906.4	53169.1	58979.4	49042.8	62577.6	46656	51848.4	Gallus gallus ribosomal protein L39 (RPL39), mRNA. [Source:RefSeq mRNA;Acc:NM_204272]	RPL39	374132	4	16462841	16465105	1	0	0	0	0	0	0	0	0	0
RPAP1	ENSGALG00000008624	3887.93	3248.21	5721.59	2629.36	1404.12	2107.46	2916.36	364.077	538.314	4543.66	1281.76	1626	RNA polymerase II associated protein 1 [Source:HGNC Symbol;Acc:24567]	RPAP1	423217	5	24139477	24176035	-1	0	0	0	1	-1	0	0	0	0
ANAPC2	ENSGALG00000008625	1.49134	32.6727	192.037	27.4504	1.14156	1.04175	65.5456	4.18479	0.906253	1177.99	115.68	83.9305	anaphase promoting complex subunit 2 [Source:HGNC Symbol;Acc:19989]	ANAPC2	417258	17	1782939	1792711	1	-1	1	0	1	-1	0	0	0	0
2006-09-01	ENSGALG00000008633	18799.9	24619.5	18984.2	20080.9	19810.6	21120.4	13254.3	12127.5	11484.9	13603.7	9454.31	7712.84	Gallus gallus septin 6 (SEPT6), mRNA. [Source:RefSeq mRNA;Acc:NM_001031125]	2006-09-01	422369	4	16468297	16491820	1	0	0	0	0	0	0	0	0	0
NKRF	ENSGALG00000008645	480.958	684.084	210.692	306.856	405.253	151.053	316.942	484.39	643.439	263.149	1716.63	2023.1	NF-kappa-B-repressing factor [Source:RefSeq peptide;Acc:NP_001012905]	NKRF	422370	4	16494424	16503425	1	0	0	0	0	0	0	0	0	0
CXorf56	ENSGALG00000008652	368.362	213.734	105.346	200.976	502.286	21.8767	113.668	1770.17	331.688	1422.16	636.952	604.425	chromosome X open reading frame 56 [Source:HGNC Symbol;Acc:26239]	CXorf56	428719	4	16513786	16517509	1	0	0	1	-1	0	0	0	1	-1
TUBGCP6	ENSGALG00000008657	330.333	355.996	244.71	49.0186	99.3155	78.1311	1133.36	228.071	406.001	111.364	106.397	104.6	tubulin, gamma complex associated protein 6 [Source:HGNC Symbol;Acc:18127]	TUBGCP6	NA	1	20086404	20110027	-1	0	0	0	0	0	0	0	0	0
DSTN	ENSGALG00000008667	4364.42	5587.71	4650.58	4639.12	5618.75	5130.61	7666.34	9838.45	4661.76	11982	7581.3	6301.05	Gallus gallus destrin (actin depolymerizing factor) (DSTN), mRNA. [Source:RefSeq mRNA;Acc:NM_205528]	DSTN	396539	3	14892489	14895763	-1	0	0	0	0	0	0	0	0	0
SLC25A6	ENSGALG00000008675	530.173	597.637	263.365	560.772	494.295	392.739	1875.1	3025.61	1476.29	1033.62	1256.77	1892.82	ADP/ATP translocase 3 [Source:RefSeq peptide;Acc:NP_989562]	SLC25A6	374072	4	16521844	16523820	-1	0	0	0	0	0	0	0	0	0
RRBP1	ENSGALG00000008676	944.02	1269.47	30.7259	75.4886	126.713	30.2107	673.709	293.982	363.407	486.703	751.203	2473.45	Gallus gallus ribosome binding protein 1 homolog 180kDa (dog) (RRBP1), mRNA. [Source:RefSeq mRNA;Acc:NM_001257346]	RRBP1	396414	3	14871338	14889265	1	0	0	0	0	0	0	0	0	0
EIF4A2	ENSGALG00000008684	112822	99014.5	75765.6	76578.8	74879.4	92297.8	59824	70327.6	36657	36504.3	40059.4	37040.9	Gallus gallus eukaryotic translation initiation factor 4A2 (EIF4A2), mRNA. [Source:RefSeq mRNA;Acc:NM_204549]	EIF4A2	395232	9	15671724	15678579	1	0	0	0	0	0	0	0	0	0
C3H20ORF72	ENSGALG00000008698	2408.52	1570.33	2835.56	3042.09	2939.51	4203.45	1035.45	4275.81	1458.16	3298.85	4671.46	3517.57	Gallus gallus chromosome 3 open reading frame, human C20orf72 (C3H20ORF72), nuclear gene encoding mitochondrial protein, mRNA. [Source:RefSeq mRNA;Acc:NM_001277518]	C3H20ORF72	416719	3	14807093	14812792	-1	0	0	0	0	0	0	0	0	0
PDCD4	ENSGALG00000008700	4319.68	733.093	3936.2	2309.75	2764.85	1773.05	492.006	3138.6	1299.57	1946.81	3327.57	2462.8	Gallus gallus programmed cell death 4 (neoplastic transformation inhibitor) (PDCD4), mRNA. [Source:RefSeq mRNA;Acc:NM_204304]	PDCD4	374191	6	25683192	25695299	1	1	0	0	-1	0	0	0	1	-1
RFC4	ENSGALG00000008703	577.896	997.878	1543.97	2432.3	1705.49	2797.09	730.128	1058.75	588.158	1539.3	2030.11	514.857	Gallus gallus replication factor C (activator 1) 4, 37kDa (RFC4), mRNA. [Source:RefSeq mRNA;Acc:NM_001006550]	RFC4	424958	9	15678911	15690512	-1	0	0	0	0	0	0	0	0	0
CSRP2BP	ENSGALG00000008707	1069.29	1305.55	515.756	533.322	341.326	1144.88	3424.13	1020.04	1857.82	2822.88	423.445	690.235	Gallus gallus CSRP2 binding protein (CSRP2BP), mRNA. [Source:RefSeq mRNA;Acc:NM_001199441]	CSRP2BP	416721	3	14767125	14785636	-1	0	0	0	0	0	0	0	0	0
BIRC5	ENSGALG00000008713	740.452	816.817	1385.96	1200.95	673.519	1100.09	1511.7	2067.29	1644.85	1548.37	1841.59	1522.02	Gallus gallus baculoviral IAP repeat containing 5 (BIRC5), transcript variant 1, mRNA. [Source:RefSeq mRNA;Acc:NM_001012318]	BIRC5	374078	3	14764584	14765717	-1	0	0	0	0	0	0	0	0	0
RSU1	ENSGALG00000008720	1175.92	1413.77	960.183	1369.58	1549.09	1179.26	2510.64	2395.79	2020.94	2167.06	2006.54	1552.71	Gallus gallus Ras suppressor protein 1 (RSU1), mRNA. [Source:RefSeq mRNA;Acc:NM_001199591]	RSU1	420524	2	19881822	19979217	1	0	0	0	0	0	0	0	0	0
PTER	ENSGALG00000008728	153.608	161.321	504.782	32.3522	99.3155	498.997	0	2.0924	8.15627	0	27.8488	20.6695	phosphotriesterase related [Source:HGNC Symbol;Acc:9590]	PTER	420525	2	20004930	20020105	-1	0	1	-1	-2	2	0	0	0	0
CYP20A1	ENSGALG00000008730	1739.65	2989.55	2348.33	1935.25	1230.6	2109.54	642.18	169.484	1485.35	390.187	911.156	1242.05	cytochrome P450, family 20, subfamily A, polypeptide 1 [Source:HGNC Symbol;Acc:20576]	CYP20A1	431682	7	13169486	13182609	-1	0	0	0	0	0	0	0	0	0
DZANK1	ENSGALG00000008731	256.511	202.843	87.7882	49.9989	525.117	581.295	0.829691	1.0462	843.721	0.82492	0.714072	156.587	Gallus gallus double zinc ribbon and ankyrin repeat domains 1 (DZANK1), mRNA. [Source:RefSeq mRNA;Acc:NM_001199396]	DZANK1	416722	3	14744078	14764205	1	0	0	0	0	1	-1	0	0	0
PNPLA7	ENSGALG00000008736	1430.94	2251.69	130.585	534.302	383.563	961.533	2355.49	774.187	934.346	1974.86	726.925	407.126	Gallus gallus patatin-like phospholipase domain containing 7 (PNPLA7), mRNA. [Source:RefSeq mRNA;Acc:NM_001130742]	PNPLA7	427774	17	1584446	1699751	1	0	0	0	0	0	0	0	0	0
MRPL41	ENSGALG00000008746	34.3009	38.7988	173.382	75.4886	97.0324	114.592	83.7987	26.155	296.345	558.471	68.5509	138.423	Gallus gallus mitochondrial ribosomal protein L41 (MRPL41), nuclear gene encoding mitochondrial protein, mRNA. [Source:RefSeq mRNA;Acc:NM_001277866]	MRPL41	417261	17	1583291	1583698	-1	0	0	0	0	0	0	0	0	0
POLR3F	ENSGALG00000008749	1428.71	1988.95	2707.17	3085.23	3264.86	2923.14	1730.73	4228.73	1557.85	2106.02	2292.88	2117.68	Gallus gallus polymerase (RNA) III (DNA directed) polypeptide F, 39 kDa (POLR3F), mRNA. [Source:RefSeq mRNA;Acc:NM_001199401]	POLR3F	416723	3	14736297	14743873	-1	0	0	0	0	0	0	0	0	0
DPH7	ENSGALG00000008750	447.403	217.137	55.965	13.7252	336.76	4.16699	428.95	918.562	13.5938	314.294	380.6	124.643	diphthamide biosynthesis 7 [Source:HGNC Symbol;Acc:25199]	DPH7	417262	17	1573276	1580527	1	0	0	1	0	-1	0	0	1	-1
B3GNT5	ENSGALG00000008758	1618.85	1999.84	346.763	547.047	578.77	1068.83	11.6157	2.0924	104.219	629.414	137.816	149.697	Gallus gallus UDP-GlcNAc:betaGal beta-1,3-N-acetylglucosaminyltransferase 5 (B3GNT5), mRNA. [Source:RefSeq mRNA;Acc:NM_001113761]	B3GNT5	424960	9	15777289	15778413	-1	0	0	0	1	-1	0	0	0	0
FAM171A1	ENSGALG00000008764	154.354	230.751	1121.49	21.5682	200.914	504.206	4.97814	13.6006	26.2813	18.9732	9.28293	790.45	family with sequence similarity 171, member A1 [Source:HGNC Symbol;Acc:23522]	FAM171A1	420528	2	20374798	20457442	1	0	1	0	0	0	-1	0	1	-1
C1D	ENSGALG00000008765	4044.52	3212.13	5919.12	6812.6	7124.46	9872.65	3577.63	9436.71	3342.26	4480.14	3661.76	4649.38	Gallus gallus C1D nuclear receptor corepressor (C1D), transcript variant 2, mRNA. [Source:RefSeq mRNA;Acc:NM_001031036]	C1D	421267	3	11105742	11120517	-1	0	0	0	0	0	0	0	0	0
SPRED2	ENSGALG00000008778	1563.67	1370.89	1174.17	635.281	1803.66	485.455	5952.2	4444.25	3496.32	1446.91	3521.8	1781.33	sprouty-related, EVH1 domain containing 2 [Source:HGNC Symbol;Acc:17722]	SPRED2	421271	3	9931280	9952997	-1	0	0	0	0	0	0	0	0	0
ACTR2	ENSGALG00000008779	4812.56	5342.66	4345.52	3673.45	3504.58	3806.55	6871.5	10725.6	3792.67	5804.96	7694.12	4641.86	Actin-related protein 2 [Source:UniProtKB/Swiss-Prot;Acc:P53488]	ACTR2	396147	3	9891302	9907798	1	0	0	0	0	0	0	0	0	0
RAB1A	ENSGALG00000008783	1228.12	1447.13	1186.24	850.962	920.096	662.552	1674.32	1291.01	1440.04	965.981	989.703	1039.74	Gallus gallus RAB1A, member RAS oncogene family (RAB1A), mRNA. [Source:RefSeq mRNA;Acc:NM_001270662]	RAB1A	421273	3	9851203	9862474	-1	0	0	0	0	0	0	0	0	0
RPF1	ENSGALG00000008796	606.977	276.356	876.785	807.826	1682.66	1327.19	564.19	429.988	957.909	640.963	1183.93	1397.38	ribosome production factor 1 homolog (S. cerevisiae) [Source:HGNC Symbol;Acc:30350]	RPF1	424539	8	15517396	15522986	-1	0	0	0	0	0	0	0	0	0
	ENSGALG00000008803	1489.85	1837.84	454.304	359.796	530.824	624.007	112.838	2.0924	1336.72	805.946	20.7081	1139.95	Uncharacterized protein [Source:UniProtKB/TrEMBL;Acc:E1BTG5]		NA	7	13288817	13298499	1	0	0	0	1	0	-1	0	0	0
RPL12	ENSGALG00000008806	3127.35	2760.84	2194.7	3723.45	4901.85	3762.79	4238.06	6489.57	4745.14	5654.82	6072.47	5809.37	Gallus gallus ribosomal protein L12 (RPL12), transcript variant 1, mRNA. [Source:RefSeq mRNA;Acc:NM_001277679]	RPL12	417264	17	1555905	1558316	1	0	0	0	0	0	0	0	0	0
DTD1	ENSGALG00000008808	2603.89	2290.49	4555.11	4037.17	3470.34	5746.28	3748.54	3029.79	4646.36	5353.73	2524.96	4135.77	Gallus gallus D-tyrosyl-tRNA deacylase 1 homolog (S. cerevisiae) (DTD1), nuclear gene encoding mitochondrial protein, mRNA. [Source:RefSeq mRNA;Acc:NM_001199402]	DTD1	416726	3	14702016	14714699	-1	0	0	0	0	0	0	0	0	0
CCT4	ENSGALG00000008812	4013.2	3535.45	2438.32	3681.29	6115.33	5906.71	5935.61	4319.75	2965.26	6803.11	6978.62	4106.96	Gallus gallus chaperonin containing TCP1, subunit 4 (delta) (CCT4), mRNA. [Source:RefSeq mRNA;Acc:NM_206878]	CCT4	395414	3	14683119	14690313	1	0	0	0	0	0	0	0	0	0
LRRN4	ENSGALG00000008815	681.544	2608.37	328.108	457.833	0	0	388.295	877.761	123.25	103.115	220.648	294.383	leucine rich repeat neuronal 4 [Source:HGNC Symbol;Acc:16208]	LRRN4	NA	3	14665939	14674198	1	0	0	0	0	0	0	0	0	0
NDUFA5	ENSGALG00000008821	3753.71	2835.03	9298.96	7902.77	6640.44	8011.04	2950.38	7411.27	6654.61	3078.6	3675.33	3792.53	Gallus gallus NADH dehydrogenase (ubiquinone) 1 alpha subcomplex, 5, 13kDa (NDUFA5), nuclear gene encoding mitochondrial protein, mRNA. [Source:RefSeq mRNA;Acc:NM_001097637]	NDUFA5	417753	1	22078542	22084456	1	0	0	0	0	0	0	0	0	0
ATP11B	ENSGALG00000008839	1319.09	833.153	1630.67	2471.52	1070.78	1109.46	1340.78	2315.24	2517.57	2459.91	2475.69	1248.31	ATPase, class VI, type 11B [Source:HGNC Symbol;Acc:13553]	ATP11B	424964	9	15908775	16005533	-1	0	0	0	0	0	0	0	0	0
SLC31A1	ENSGALG00000008844	6651.39	10104	5220.1	6911.62	2137	4577.44	2829.24	3379.22	2542.04	3425.89	1176.08	984.618	solute carrier family 31 (copper transporter), member 1 [Source:HGNC Symbol;Acc:11016]	SLC31A1	417268	17	1479416	1489213	-1	0	0	0	0	0	0	0	0	0
HAO1	ENSGALG00000008845	0	4.08408	0	0	0	0	0	0	0.906253	0	0	0	Gallus gallus hydroxyacid oxidase (glycolate oxidase) 1 (HAO1), mRNA. [Source:RefSeq mRNA;Acc:NM_001199442]	HAO1	416728	3	13999212	14027688	1	-2	0	0	0	2	0	0	-2	2
DNAJC19	ENSGALG00000008852	43.249	103.463	299.577	339.208	406.395	169.805	216.549	1020.04	244.688	292.022	266.349	143.434	DnaJ (Hsp40) homolog, subfamily C, member 19 [Source:HGNC Symbol;Acc:30528]	DNAJC19	424966	9	16559670	16562902	1	0	0	0	0	0	0	0	0	0
UGP2	ENSGALG00000008855	4153.39	5850.45	6802.49	5654.78	4486.32	3210.67	4756.62	4056.11	1306.82	2674.39	2732.75	1939.17	Gallus gallus UDP-glucose pyrophosphorylase 2 (UGP2), mRNA. [Source:RefSeq mRNA;Acc:NM_204111]	UGP2	373900	3	9438436	9460691	1	0	0	0	0	0	0	0	0	0
MDH1	ENSGALG00000008858	26147.7	26740.5	42532.3	46002.9	39653.2	56384.6	36404.3	42077.1	27560	28317.8	23021	19366.7	Gallus gallus malate dehydrogenase 1, NAD (soluble) (MDH1), mRNA. [Source:RefSeq mRNA;Acc:NM_001006395]	MDH1	421281	3	9406399	9417141	1	0	0	0	0	0	0	0	0	0
BSPRY	ENSGALG00000008861	45.486	30.6306	0	0	0	8.33398	0	0	2.71876	0	0	0	B-box and SPRY domain containing [Source:HGNC Symbol;Acc:18232]	BSPRY	417272	17	1452849	1459699	-1	0	0	-2	0	2	0	0	-2	2
DNAJC10	ENSGALG00000008862	1804.53	1296.7	1106.13	1075.47	1280.83	382.321	1196.41	622.488	67.0627	61.0441	1111.1	1312.2	DnaJ (Hsp40) homolog, subfamily C, member 10 [Source:HGNC Symbol;Acc:24637]	DNAJC10	424115	7	13378409	13398476	-1	0	0	0	0	0	0	0	0	0
FXR1	ENSGALG00000008864	10382.7	8647.37	12292.5	8952.75	6536.56	8689.22	4656.22	6407.97	10957.5	5793.41	2071.52	5013.28	Gallus gallus fragile X mental retardation, autosomal homolog 1 (FXR1), mRNA. [Source:RefSeq mRNA;Acc:NM_001012601]	FXR1	424968	9	16565596	16587667	-1	0	0	0	0	0	0	0	0	0
WDPCP	ENSGALG00000008866	329.587	210.33	1.09735	262.739	208.905	4.16699	0	1393.54	11.7813	0	77.1197	19.4168	WD repeat containing planar cell polarity effector [Source:HGNC Symbol;Acc:28027]	WDPCP	428553	3	9262357	9405997	-1	0	-1	1	-2	2	0	0	0	0
COMMD5	ENSGALG00000008867	640.532	323.323	644.146	980.371	786.533	1135.51	925.105	1180.11	1958.41	2369.17	2317.16	2159.02	Gallus gallus COMM domain containing 5 (COMMD5), mRNA. [Source:RefSeq mRNA;Acc:NM_001008465]	COMMD5	422376	4	16671915	16692032	-1	0	0	0	0	0	0	0	0	0
ZDHHC6	ENSGALG00000008870	1550.25	951.591	1781	753.905	1928.09	1177.18	2289.12	3615.66	2463.19	1460.93	456.292	1924.14	zinc finger, DHHC-type containing 6 [Source:HGNC Symbol;Acc:19160]	ZDHHC6	423897	6	26264533	26277485	-1	0	0	0	0	0	0	0	0	0
POLE3	ENSGALG00000008873	1606.18	1360	2745.58	3666.59	1103.89	1977.24	2043.53	3023.51	3053.16	5451.89	3495.38	2785.37	Gallus gallus polymerase (DNA directed), epsilon 3, accessory subunit (POLE3), mRNA. [Source:RefSeq mRNA;Acc:NM_001025354]	POLE3	417275	17	1438484	1442702	1	0	0	0	0	0	0	0	0	0
TCF7L2	ENSGALG00000008883	2761.22	3257.74	184.355	288.229	1144.98	402.115	1769.73	1559.88	3963.04	2994.46	599.106	1017.81	Gallus gallus transcription factor 7-like 2 (T-cell specific, HMG-box) (TCF7L2), mRNA. [Source:RefSeq mRNA;Acc:NM_001206510]	TCF7L2	395508	6	26590486	26762220	1	0	0	0	0	0	0	0	0	0
EHBP1	ENSGALG00000008906	3.72836	24.5045	71.3279	0.980371	0	0	1.65938	70.0953	5.43752	0	3.57036	288.12	EH domain binding protein 1 [Source:HGNC Symbol;Acc:29144]	EHBP1	421282	3	9064346	9257341	1	-1	1	0	-1	2	-1	0	0	0
COMMD1	ENSGALG00000008931	145.406	130.691	188.745	180.388	261.417	393.781	324.409	140.191	716.846	527.949	292.055	142.181	copper metabolism (Murr1) domain containing 1 [Source:HGNC Symbol;Acc:23024]	COMMD1	769006	3	8869800	8936431	1	0	0	0	0	0	0	0	0	0
DCLRE1A	ENSGALG00000008938	243.835	1023.06	8.77882	385.286	341.326	153.137	789.036	3.1386	415.064	590.642	1298.9	382.072	Gallus gallus DNA cross-link repair 1A (DCLRE1A), mRNA. [Source:RefSeq mRNA;Acc:NM_001008683]	DCLRE1A	423902	6	27087946	27102495	-1	0	-1	0	1	0	0	0	-1	1
FUBP1	ENSGALG00000008939	2568.84	2814.61	1817.22	3114.64	609.592	286.481	5856.79	1247.07	4407.11	3161.09	3207.61	3250.74	far upstream element-binding protein 1 [Source:RefSeq peptide;Acc:NP_001006535]	FUBP1	424551	8	17790799	17811115	1	0	0	0	0	0	0	0	0	0
AASS	ENSGALG00000008953	4.47403	13.6136	487.224	0	0	0	0	129.729	0	0	2.14222	0.626347	aminoadipate-semialdehyde synthase [Source:HGNC Symbol;Acc:17366]	AASS	417757	1	22638791	22669004	1	0	2	0	-2	0	0	0	2	-2
MSH6	ENSGALG00000008957	1739.65	1059.14	399.436	177.447	501.144	554.21	3426.62	8429.22	3512.63	1358.64	1923	3394.18	mutS homolog 6 [Source:HGNC Symbol;Acc:7329]	MSH6	421291	3	8645774	8668184	1	0	0	0	0	0	0	0	0	0
MSH2	ENSGALG00000008962	1305.67	1095.9	1188.43	1577.42	1627.86	871.943	1704.18	5280.16	1287.78	6267.74	1932.99	3099.79	mutS homolog 2 [Source:HGNC Symbol;Acc:7325]	MSH2	378799	3	8543454	8573143	1	0	0	0	0	0	0	0	0	0
FBXW5	ENSGALG00000008966	266.205	181.742	84.4961	620.575	58.2195	4.16699	533.491	361.985	10.875	98.1654	347.753	47.6024	Gallus gallus F-box and WD repeat domain containing 5 (FBXW5), mRNA. [Source:RefSeq mRNA;Acc:NM_001030694]	FBXW5	417289	17	516551	529425	1	0	-1	1	0	-1	1	0	0	0
SRI	ENSGALG00000008985	5702.9	5357.64	6465.6	7960.61	8301.41	7856.86	3593.39	8984.75	4178.73	7241.97	5313.41	3702.34	Gallus gallus sorcin (SRI), mRNA. [Source:RefSeq mRNA;Acc:NM_001080865]	SRI	420538	2	20865806	20874342	-1	0	0	0	0	0	0	0	0	0
WDR43	ENSGALG00000008989	3310.78	2101.26	2413.08	3308.75	1316.22	1024.04	5997.83	4659.77	2745.04	10592	5817.54	4720.78	Gallus gallus WD repeat domain 43 (WDR43), mRNA. [Source:RefSeq mRNA;Acc:NM_001006396]	WDR43	421295	3	8488901	8511828	-1	0	0	0	0	0	0	0	0	0
VPS39	ENSGALG00000008991	831.424	910.07	1748.08	645.084	702.058	1200.09	397.422	1704.26	792.971	872.765	933.292	456.607	Gallus gallus vacuolar protein sorting 39 homolog (S. cerevisiae) (VPS39), mRNA. [Source:RefSeq mRNA;Acc:NM_001031194]	VPS39	423230	5	24865079	24890722	-1	0	0	0	0	0	0	0	0	0
CWC22	ENSGALG00000009001	5424.76	4122.88	1278.42	1535.26	1053.66	1670.96	4491.11	6126.54	2855.6	1827.2	2752.03	2581.8	Gallus gallus CWC22 spliceosome-associated protein homolog (S. cerevisiae) (CWC22), mRNA. [Source:RefSeq mRNA;Acc:NM_001031250]	CWC22	424123	7	14281313	14312291	1	0	0	0	0	0	0	0	0	0
	ENSGALG00000009006	79.7869	2.04204	1.09735	29.4111	0	0	0	0	0	0	0	0	Uncharacterized protein [Source:UniProtKB/TrEMBL;Acc:E1BTZ9]		420540	2	21523765	21533990	1	1	-1	0	0	0	0	0	0	0
MKKS	ENSGALG00000009013	3154.19	3476.92	6476.57	6743.97	3381.29	2936.69	2703.96	4088.54	2753.2	2811.33	2547.81	2451.52	Gallus gallus McKusick-Kaufman syndrome (MKKS), mRNA. [Source:RefSeq mRNA;Acc:NM_001199410]	MKKS	416737	3	12961577	12970854	1	0	0	0	0	0	0	0	0	0
TSPAN12	ENSGALG00000009029	253.528	83.043	605.738	432.344	1026.26	390.655	608.163	955.179	1425.54	942.883	1245.34	410.884	Gallus gallus tetraspanin 12 (TSPAN12), mRNA. [Source:RefSeq mRNA;Acc:NM_001007849]	TSPAN12	417763	1	23238309	23283097	1	0	0	0	0	0	0	0	0	0
PIF1	ENSGALG00000009032	213.262	67.3874	12.0709	183.329	31.9636	98.9661	3.31876	0	2.71876	717.68	383.457	135.917	PIF1 5'-to-3' DNA helicase [Source:HGNC Symbol;Acc:26220]	PIF1	429092	8	18504655	18513032	-1	0	-1	0	2	-1	0	0	-1	1
ALK	ENSGALG00000009034	0	0	0	0.980371	0	0	0	0	0	0	0.714072	0	anaplastic lymphoma receptor tyrosine kinase [Source:HGNC Symbol;Acc:427]	ALK	421297	3	8094160	8384451	1	0	-2	0	0	0	2	0	-2	2
GTPBP10	ENSGALG00000009035	365.379	515.956	736.323	279.406	1131.28	868.818	1062.83	2666.76	698.721	1144.16	913.298	756.001	GTP-binding protein 10 (putative) [Source:HGNC Symbol;Acc:25106]	GTPBP10	420544	2	21600607	21613389	1	0	0	0	0	0	0	0	0	0
GANC	ENSGALG00000009036	135.712	199.439	175.576	270.582	212.33	277.105	3.31876	1.0462	251.032	94.0408	192.799	566.218	Gallus gallus glucosidase, alpha; neutral C (GANC), mRNA. [Source:RefSeq mRNA;Acc:NM_001199665]	GANC	423232	5	24915661	24936853	1	0	0	0	0	0	0	0	0	0
NPDC1	ENSGALG00000009039	0.745672	3.4034	0	0	0	0	0	0	0	0	0	0	neural proliferation, differentiation and control, 1 [Source:HGNC Symbol;Acc:7899]	NPDC1	770620	17	466948	473521	-1	0	0	0	0	0	0	0	0	0
EBNA1BP2	ENSGALG00000009045	3506.89	5558.44	3552.13	4195.01	3865.32	3066.91	3878.8	4192.12	6894.77	4259.06	4205.88	4447.07	EBNA1 binding protein 2 [Source:HGNC Symbol;Acc:15531]	EBNA1BP2	424558	8	18515256	18519778	-1	0	0	0	0	0	0	0	0	0
ABLIM1	ENSGALG00000009048	43.249	50.3704	94.3723	35.2934	51.3701	295.856	0	1.0462	3.62501	0	113.537	1.87904	Gallus gallus actin binding LIM protein 1 (ABLIM1), mRNA. [Source:RefSeq mRNA;Acc:NM_001159363]	ABLIM1	423911	6	27359430	27532008	-1	0	0	-1	-2	2	1	0	-1	1
TMEM141	ENSGALG00000009054	132.73	167.447	258.975	285.288	321.919	241.686	256.374	227.025	281.845	301.921	111.395	164.103	transmembrane protein 141 [Source:HGNC Symbol;Acc:28211]	TMEM141	417294	17	411603	413332	-1	0	0	0	0	0	0	0	0	0
LCLAT1	ENSGALG00000009056	659.919	873.313	1157.71	666.652	283.106	2622.08	3983.34	530.423	1990.13	2349.37	3584.64	921.357	Gallus gallus lysocardiolipin acyltransferase 1 (LCLAT1), mRNA. [Source:RefSeq mRNA;Acc:NM_001031039]	LCLAT1	421303	3	7804646	7911168	-1	0	0	-1	1	0	0	0	-1	1
VMA21	ENSGALG00000009065	5609.69	5683.68	9384.56	9200.78	8600.5	10495.6	5703.29	8794.34	11997.9	4173.27	4357.27	3750.57	Gallus gallus VMA21 vacuolar H+-ATPase homolog (S. cerevisiae) (VMA21), mRNA. [Source:RefSeq mRNA;Acc:NM_001031127]	VMA21	422385	4	17465116	17469988	-1	0	0	0	0	0	0	0	0	0
	ENSGALG00000009067	0	0	1.09735	0	0	0	0	0	0	0	0	1.25269	Gallus gallus Mel-1c melatonin receptor (LOC396318), mRNA. [Source:RefSeq mRNA;Acc:NM_205361]		396318	4	17566389	17567255	-1	0	2	0	0	0	-2	0	2	-2
CAPN14	ENSGALG00000009069	0	34.7147	0	0	0	0	0	0	0.906253	0	0	0	calpain 14 [Source:HGNC Symbol;Acc:16664]	CAPN14	768684	3	7632672	7653434	1	-2	0	0	0	2	0	0	-2	2
HSPE1	ENSGALG00000009070	40561.6	45216.9	50286.2	64841.7	52241.1	73332.8	35906.5	50607.8	65893.6	49745.1	30386.6	30194.3	Gallus gallus heat shock 10kDa protein 1 (chaperonin 10) (HSPE1), nuclear gene encoding mitochondrial protein, mRNA. [Source:RefSeq mRNA;Acc:NM_205067]	HSPE1	395948	7	9732777	9734998	1	0	0	0	0	0	0	0	0	0
HMGB3	ENSGALG00000009071	24093.4	19446.4	21560.8	27837.6	19534.3	19909.9	20393.8	20950.1	17500.6	12678.2	15938.8	12729.3	Gallus gallus high mobility group box 3 (HMGB3), mRNA. [Source:RefSeq mRNA;Acc:NM_205295]	HMGB3	396232	4	17607455	17610929	-1	0	0	0	0	0	0	0	0	0
CD99L2	ENSGALG00000009075	0	57.1772	0	0	19.4065	0	0	0	2.71876	0	0	0.626347	CD99 molecule-like 2 [Source:HGNC Symbol;Acc:18237]	CD99L2	NA	4	17651524	17658536	1	-2	0	2	0	2	-2	0	0	0
NDUFB5	ENSGALG00000009076	1008.89	1125.85	712.182	1181.35	1551.38	1209.47	1280.21	1814.11	1474.47	1181.28	1125.38	1095.48	Gallus gallus NADH dehydrogenase (ubiquinone) 1 beta subcomplex, 5, 16kDa (NDUFB5), nuclear gene encoding mitochondrial protein, mRNA. [Source:RefSeq mRNA;Acc:NM_001006553]	NDUFB5	424978	9	16903953	16907474	-1	0	0	0	0	0	0	0	0	0
MAN1B1	ENSGALG00000009079	341.518	314.474	907.51	418.618	398.404	89.5903	1154.1	415.341	388.782	338.217	435.584	922.61	mannosidase, alpha, class 1B, member 1 [Source:HGNC Symbol;Acc:6823]	MAN1B1	417296	17	329637	351502	-1	0	0	0	0	0	0	0	0	0
MTMR1	ENSGALG00000009085	220.719	200.12	229.347	403.913	537.674	353.153	398.251	1.0462	532.876	863.691	0.714072	222.98	myotubularin related protein 1 [Source:HGNC Symbol;Acc:7449]	MTMR1	422387	4	17666119	17698221	-1	0	0	0	1	0	-1	0	0	0
EHD3	ENSGALG00000009086	5283.08	8358.08	2493.18	2671.51	1918.96	2450.19	3064.05	4254.89	6486.05	3160.27	6048.19	3723.01	Gallus gallus EH-domain containing 3 (EHD3), mRNA. [Source:RefSeq mRNA;Acc:NM_001031040]	EHD3	421306	3	7599403	7624579	-1	0	0	0	0	0	0	0	0	0
UAP1L1	ENSGALG00000009090	822.476	513.914	2020.23	982.332	841.328	660.468	286.243	121.359	629.845	253.25	421.302	268.703	UDP-N-acteylglucosamine pyrophosphorylase 1-like 1 [Source:HGNC Symbol;Acc:28082]	UAP1L1	417295	17	355265	371182	-1	0	0	0	0	0	0	0	0	0
PNO1	ENSGALG00000009093	343.755	245.045	299.577	618.614	517.126	636.508	641.351	817.081	575.47	1092.19	444.153	260.56	Gallus gallus partner of NOB1 homolog (S. cerevisiae) (PNO1), mRNA. [Source:RefSeq mRNA;Acc:NM_001079490]	PNO1	769547	3	11137452	11140992	1	0	0	0	0	0	0	0	0	0
DPP7	ENSGALG00000009105	4.47403	88.4885	30.7259	69.6064	1.14156	7.29224	3.31876	143.329	5.43752	0	25.7066	3.13174	dipeptidyl-peptidase 7 [Source:HGNC Symbol;Acc:14892]	DPP7	417297	17	308997	328969	1	-1	0	-1	-1	2	1	0	-2	2
NAA38	ENSGALG00000009110	3769.37	2389.19	10013.3	12177.2	10680.4	14856.4	3413.35	13157	14345.1	7703.92	6688.71	4991.99	Gallus gallus N(alpha)-acetyltransferase 38, NatC auxiliary subunit (NAA38), mRNA. [Source:RefSeq mRNA;Acc:NM_001277355]	NAA38	417765	1	24119050	24124758	-1	0	0	0	0	0	0	0	0	0
PIT54	ENSGALG00000009118	0	40.8408	0	0	0	0	0	0	0.906253	0	0	0	PIT54 protein precursor [Source:RefSeq peptide;Acc:NP_997063]	PIT54	395364	LGE64	545398	552733	1	-2	0	0	0	2	0	0	-2	2
	ENSGALG00000009120	0	0	0	0	0	1.04175	0.829691	0	0	0	0	0	Uncharacterized protein [Source:UniProtKB/TrEMBL;Acc:F1NFP9]		101748328	17	319758	324829	-1	0	0	-2	2	0	0	0	-2	2
PLEKHA3	ENSGALG00000009135	75.3128	142.262	51.5756	76.4689	287.673	265.646	33.1876	1.0462	9.06253	98.1654	208.509	145.313	Gallus gallus pleckstrin homology domain containing, family A (phosphoinositide binding specific) member 3 (PLEKHA3), mRNA. [Source:RefSeq mRNA;Acc:NM_001031251]	PLEKHA3	424128	7	14887747	14903030	-1	0	0	0	1	-1	0	0	0	0
FKBP7	ENSGALG00000009149	243.089	117.758	745.102	318.621	470.322	641.717	404.889	470.789	718.658	525.474	1006.13	726.563	FK506 binding protein 7 [Source:HGNC Symbol;Acc:3723]	FKBP7	424129	7	14902995	14907636	1	0	0	0	0	0	0	0	0	0
COPA	ENSGALG00000009153	20994.4	25356	12155.4	6499.86	6563.96	3301.3	3415.01	10383.5	6464.3	2511.88	8336.79	3288.95	Gallus gallus coatomer protein complex, subunit alpha (COPA), mRNA. [Source:RefSeq mRNA;Acc:NM_001031405]	COPA	426906	25	1156086	1174496	-1	0	0	0	0	0	0	0	0	0
CDC42BPA	ENSGALG00000009158	1241.54	2162.52	3412.77	1421.54	1436.08	292.731	1027.16	2399.98	1936.66	885.139	1609.52	484.166	Gallus gallus CDC42 binding protein kinase alpha (DMPK-like) (CDC42BPA), mRNA. [Source:RefSeq mRNA;Acc:NM_001199443]	CDC42BPA	416746	3	11635647	11793882	1	0	0	0	0	0	0	0	0	0
S100A11	ENSGALG00000009163	2261.62	7907.47	427.967	948.019	329.91	496.914	705.237	1827.71	367.939	961.856	422.016	474.771	Gallus gallus S100 calcium binding protein A11 (S100A11), mRNA. [Source:RefSeq mRNA;Acc:NM_205166]	S100A11	396075	25	1153918	1155640	1	0	0	0	0	0	0	0	0	0
CCNF	ENSGALG00000009201	3285.43	4472.07	4028.38	4295.99	5175.82	3064.82	316.112	413.248	1447.29	1467.53	939.004	1435.59	cyclin F [Source:HGNC Symbol;Acc:1591]	CCNF	416749	14	14266619	14277925	1	0	0	0	0	0	0	0	0	0
RBM45	ENSGALG00000009202	776.244	459.459	898.732	1299.97	756.853	1941.82	1770.56	361.985	598.127	666.535	611.245	867.491	Gallus gallus RNA binding motif protein 45 (RBM45), mRNA. [Source:RefSeq mRNA;Acc:NM_001031252]	RBM45	424132	7	15031727	15042794	-1	0	0	0	0	0	0	0	0	0
	ENSGALG00000009205	0.745672	0	0	2.94111	58.2195	0	0	0	0	0	0	25.6802	Uncharacterized protein [Source:UniProtKB/TrEMBL;Acc:F1NEW4]		416752	14	14094068	14216940	-1	2	-2	2	0	0	-2	0	2	-2
MND1	ENSGALG00000009212	2290.7	2402.8	2551.34	2081.33	2076.49	2712.71	1783.83	2571.56	3096.66	882.664	1555.25	752.869	Gallus gallus meiotic nuclear divisions 1 homolog (S. cerevisiae) (MND1), mRNA. [Source:RefSeq mRNA;Acc:NM_001257313]	MND1	422399	4	19356587	19395067	1	0	0	0	0	0	0	0	0	0
PARP1	ENSGALG00000009228	8980.12	7354.75	3885.72	1778.39	2017.13	2460.61	15398.2	8076.65	8238.74	5829.71	10154.8	8139.38	Gallus gallus poly (ADP-ribose) polymerase 1 (PARP1), mRNA. [Source:RefSeq mRNA;Acc:NM_205263]	PARP1	396199	3	16360689	16391192	1	0	0	0	0	0	0	0	0	0
ATP6V0C	ENSGALG00000009229	1090.92	1072.75	1716.26	1309.78	1684.94	2084.54	2552.13	2587.25	4005.64	2539.93	2913.41	2588.07	Gallus gallus ATPase, H+ transporting, lysosomal 16kDa, V0 subunit c (ATP6V0C), mRNA. [Source:RefSeq mRNA;Acc:NM_001278024]	ATP6V0C	416753	14	13906679	13908834	-1	0	0	0	0	0	0	0	0	0
LIN9	ENSGALG00000009233	1402.61	498.939	1699.8	686.26	534.249	552.126	13.275	3.1386	584.533	306.87	139.244	631.984	Gallus gallus lin-9 homolog (C. elegans) (LIN9), mRNA. [Source:RefSeq mRNA;Acc:NM_001031042]	LIN9	421316	3	16404585	16432600	1	0	0	0	0	0	0	0	0	0
SFRP2	ENSGALG00000009241	946.257	431.551	263.365	208.819	1138.13	866.734	724.32	1636.25	856.409	928.86	706.931	1228.27	Gallus gallus secreted frizzled-related protein 2 (SFRP2), mRNA. [Source:RefSeq mRNA;Acc:NM_204773]	SFRP2	395546	4	19535952	19539594	-1	0	0	0	0	0	0	0	0	0
HNRNPA3	ENSGALG00000009250	5805.8	4898.18	2668.76	2221.52	2569.65	2713.75	14144.6	14141.5	15838.6	10673.6	11376.6	11737.1	heterogeneous nuclear ribonucleoprotein A3 [Source:HGNC Symbol;Acc:24941]	HNRNPA3	100859627	7	15327805	15341998	-1	0	0	0	0	0	0	0	0	0
PLRG1	ENSGALG00000009257	12063.5	11944.6	12233.3	14365.4	13003.5	13328.1	9190.48	21156.2	3162.82	4795.26	5386.24	4715.14	pleiotropic regulator 1 [Source:HGNC Symbol;Acc:9089]	PLRG1	422401	4	19762334	19777838	-1	0	0	0	0	0	0	0	0	0
MTX2	ENSGALG00000009264	1093.9	2214.93	7266.67	10116.4	8753.47	7368.28	3639.85	3644.96	4941.79	6854.26	4020.22	2599.97	metaxin 2 [Source:HGNC Symbol;Acc:7506]	MTX2	424138	7	15709764	15742887	-1	0	0	0	0	0	0	0	0	0
SFMBT2	ENSGALG00000009279	2.23701	2.04204	0	0	0	0	0	0	0	0	0	0	Scm-like with four mbt domains 2 [Source:HGNC Symbol;Acc:20256]	SFMBT2	425485	1	3825402	3921158	-1	0	0	0	0	0	0	0	0	0
NPY2R	ENSGALG00000009280	395.952	251.171	659.509	321.562	190.64	55.2126	380.828	0	10.875	3.29968	0	152.202	Gallus gallus neuropeptide Y receptor Y2 (NPY2R), mRNA. [Source:RefSeq mRNA;Acc:NM_001031128]	NPY2R	422405	4	20013683	20014840	1	0	0	0	2	0	-2	0	0	0
ATP5G3	ENSGALG00000009286	1229.61	1726.21	2003.77	2078.39	1627.86	1731.39	2316.5	2669.9	3895.07	2214.08	2366.43	2945.08	Gallus gallus ATP synthase, H+ transporting, mitochondrial Fo complex, subunit C3 (subunit 9) (ATP5G3), nuclear gene encoding mitochondrial protein, transcript variant 1, mRNA. [Source:RefSeq mRNA;Acc:NM_001277855]	ATP5G3	424142	7	16150149	16153215	1	0	0	0	0	0	0	0	0	0
RNPS1	ENSGALG00000009288	2012.57	1783.38	5536.14	4341.08	7184.97	4860.8	3506.27	5119.05	4079.04	6233.92	4485.08	4943.76	RNA binding protein S1, serine-rich domain [Source:HGNC Symbol;Acc:10080]	RNPS1	416756	14	13835434	13845513	-1	0	0	0	0	0	0	0	0	0
	ENSGALG00000009292	54.434	12.2522	0	0	0	0	0	4.18479	0	0	1.42814	0	Uncharacterized protein [Source:UniProtKB/TrEMBL;Acc:F1P3G4]		771753	5	25464271	25468294	-1	0	0	0	-2	0	2	0	0	0
TELO2	ENSGALG00000009297	51.4513	56.4965	0	123.527	4.56623	60.4214	0	0	0.906253	0	898.302	0.626347	telomere maintenance 2 [Source:HGNC Symbol;Acc:29099]	TELO2	NA	14	13819524	13835142	-1	0	-2	-1	0	2	1	0	-3	3
EMX2	ENSGALG00000009302	0	0	0	0.980371	0	0	1.65938	1.0462	1.81251	0	2.85629	3.13174	empty spiracles homeobox 2 [Source:HGNC Symbol;Acc:3341]	EMX2	423923	6	28814903	28820582	1	0	-2	0	0	2	0	0	-2	2
AVENAII	ENSGALG00000009303	886.604	1723.48	1313.53	526.459	971.466	1203.22	1892.52	417.433	3277.92	4070.15	2260.75	2604.35	protein enabled homolog [Source:RefSeq peptide;Acc:NP_989631]	AVENAII	374180	3	16633670	16722683	1	0	0	0	0	0	0	0	0	0
LBR	ENSGALG00000009305	1063.33	637.117	1451.8	1915.65	2097.04	2276.22	1515.84	1230.33	1179.94	715.205	361.32	975.223	Gallus gallus lamin B receptor (LBR), mRNA. [Source:RefSeq mRNA;Acc:NM_205342]	LBR	396285	3	16751707	16762232	1	0	0	0	0	0	0	0	0	0
SLC2A2	ENSGALG00000009306	0	31.3113	0	0	0	0	0	0	0.906253	0	0	0	Gallus gallus solute carrier family 2 (facilitated glucose transporter), member 2 (SLC2A2), mRNA. [Source:RefSeq mRNA;Acc:NM_207178]	SLC2A2	396272	9	19174125	19180850	1	-2	0	0	0	2	0	0	-2	2
FAM204A	ENSGALG00000009307	4162.34	2827.55	4563.89	3626.39	2893.85	2439.77	3950.16	2552.72	3083.07	2441.76	3127.63	3449.29	family with sequence similarity 204, member A [Source:HGNC Symbol;Acc:25794]	FAM204A	423925	6	29173024	29190310	-1	0	0	0	0	0	0	0	0	0
EIF5A2	ENSGALG00000009309	19512	24347.3	11994.1	20038.8	18996.7	16974.2	21077.5	21146.8	20581.9	13589.7	16492.2	19651.6	Gallus gallus eukaryotic translation initiation factor 5A2 (EIF5A2), mRNA. [Source:RefSeq mRNA;Acc:NM_205532]	EIF5A2	396545	9	19184546	19188852	1	0	0	0	0	0	0	0	0	0
RPL22L1	ENSGALG00000009312	96144.7	53738.4	105435	93834.3	57498	99341.1	89401.6	112363	120509	131223	52043	73399.1	Gallus gallus ribosomal protein L22-like 1 (RPL22L1), mRNA. [Source:RefSeq mRNA;Acc:NM_001277717]	RPL22L1	100858296	9	19191688	19193717	1	0	0	0	0	0	0	0	0	0
OLA1	ENSGALG00000009325	1172.94	1375.66	1019.44	2074.47	2353.89	817.772	1171.52	1328.67	3644.04	1438.66	2032.25	2286.79	Gallus gallus Obg-like ATPase 1 (OLA1), mRNA. [Source:RefSeq mRNA;Acc:NM_001031254]	OLA1	424144	7	16463674	16548896	1	0	0	0	0	0	0	0	0	0
SP3	ENSGALG00000009327	885.858	790.27	1394.73	1448.99	1292.24	1649.09	2606.89	4603.27	5098.58	1463.41	1131.09	3609.01	Transcription factor Sp3 [Source:UniProtKB/Swiss-Prot;Acc:Q90WR8]	SP3	395302	7	16580306	16610757	1	0	0	0	0	0	0	0	0	0
EIF3A	ENSGALG00000009328	2417.47	1790.87	820.82	662.731	570.779	309.399	6607.66	12083.6	12908.7	7278.27	6098.17	8440.03	eukaryotic translation initiation factor 3, subunit A [Source:HGNC Symbol;Acc:3271]	EIF3A	423927	6	29508820	29537182	-1	0	0	0	0	0	0	0	0	0
DEGS1	ENSGALG00000009330	6995.89	7829.87	8140.16	7542.98	7778.58	15234.5	4154.26	840.097	968.784	1653.14	2647.06	1617.23	Gallus gallus degenerative spermatocyte homolog 1, lipid desaturase (Drosophila) (DEGS1), mRNA. [Source:RefSeq mRNA;Acc:NM_001012565]	DEGS1	421327	3	16947714	16952145	-1	0	0	0	0	0	0	0	0	0
RBM25	ENSGALG00000009332	1186.36	1869.15	486.127	646.065	283.106	559.419	3380.16	3581.14	2763.16	5444.47	3950.96	2056.3	Gallus gallus RNA binding motif protein 25 (RBM25), mRNA. [Source:RefSeq mRNA;Acc:NM_001199684]	RBM25	423250	5	25680107	25713870	-1	0	0	0	0	0	0	0	0	0
AKAP9	ENSGALG00000009348	262.476	246.406	317.135	132.35	240.869	33.3359	25.7204	1534.77	731.346	1048.47	296.34	941.4	Gallus gallus A kinase (PRKA) anchor protein (yotiao) 9 (AKAP9), mRNA. [Source:RefSeq mRNA;Acc:NM_207179]	AKAP9	395695	2	22520594	22619765	1	0	0	1	-1	0	0	0	1	-1
SFXN4	ENSGALG00000009350	947.003	1385.87	2910.18	4449.9	2038.82	2041.83	1914.1	6504.22	724.096	1758.73	545.551	1130.56	sideroflexin 4 [Source:HGNC Symbol;Acc:16088]	SFXN4	771604	6	29550386	29559570	-1	0	0	0	0	0	0	0	0	0
PRKCI	ENSGALG00000009364	1280.32	2109.43	1793.07	2237.21	1019.41	3509.65	5076.05	1188.48	3170.98	1371.84	786.193	2239.19	Gallus gallus protein kinase C, iota (PRKCI), mRNA. [Source:RefSeq mRNA;Acc:NM_001031319]	PRKCI	424991	9	19277926	19300841	-1	0	0	0	0	0	0	0	0	0
CYP51A1	ENSGALG00000009365	378.056	1087.05	221.665	738.219	288.814	286.481	2029.42	2386.38	1366.63	485.053	1051.11	791.077	Gallus gallus cytochrome P450, family 51, subfamily A, polypeptide 1 (CYP51A1), mRNA. [Source:RefSeq mRNA;Acc:NM_001048077]	CYP51A1	420548	2	22620217	22633995	-1	0	0	0	0	0	0	0	0	0
PRDX3	ENSGALG00000009369	2877.55	2103.98	1264.15	2997.97	2590.2	4109.7	7047.39	6082.6	5693.08	2690.89	3968.1	4249.77	peroxiredoxin 3 [Source:HGNC Symbol;Acc:9354]	PRDX3	428986	6	29560387	29565670	-1	0	0	0	0	0	0	0	0	0
SEC62	ENSGALG00000009379	7176.34	5150.03	5828.04	3342.09	4546.83	2929.4	7888.7	7053.47	5666.8	5596.25	6032.48	4990.11	Gallus gallus SEC62 homolog (S. cerevisiae) (SEC62), mRNA. [Source:RefSeq mRNA;Acc:NM_001012602]	SEC62	424993	9	19344398	19360094	-1	0	0	0	0	0	0	0	0	0
SAMD7	ENSGALG00000009383	0	0	12.0709	24.5093	1.14156	0	0	21.9702	0	0	0	0	sterile alpha motif domain containing 7 [Source:HGNC Symbol;Acc:25394]	SAMD7	771333	9	19367689	19374184	-1	0	0	2	-2	0	0	0	2	-2
CAPZA2	ENSGALG00000009385	27865	31756.5	41359.2	37742.3	30113.2	52132.2	29299.7	19481.3	25151.2	29024.8	15314	13899.9	Gallus gallus capping protein (actin filament) muscle Z-line, alpha 2 (CAPZA2), mRNA. [Source:RefSeq mRNA;Acc:NM_001004380]	CAPZA2	417771	1	24742313	24772038	-1	0	0	0	0	0	0	0	0	0
CAV2	ENSGALG00000009396	0	19.0591	0	0	0	0	0	0	1.81251	0	0	0	Gallus gallus caveolin 2 (CAV2), mRNA. [Source:RefSeq mRNA;Acc:NM_001007086]	CAV2	417772	1	25020203	25028544	-1	-2	0	0	0	2	0	0	-2	2
TES	ENSGALG00000009398	710.625	830.43	523.437	288.229	222.604	832.357	427.291	105.666	338.938	207.055	129.247	529.263	Gallus gallus testis derived transcript (3 LIM domains) (TES), mRNA. [Source:RefSeq mRNA;Acc:NM_204623]	TES	395332	1	25113479	25139814	-1	0	0	0	0	0	0	0	0	0
BROX	ENSGALG00000009413	378.801	407.047	302.869	673.515	309.362	902.154	706.896	1603.82	15.4063	783.674	24.2784	0.626347	BRO1 domain and CAAX motif containing [Source:HGNC Symbol;Acc:26512]	BROX	421334	3	17332313	17343311	-1	0	0	0	0	-1	1	0	0	0
SRSF5	ENSGALG00000009421	696.457	349.87	267.754	220.584	498.861	378.154	719.342	621.442	619.877	216.129	896.16	434.059	Gallus gallus serine/arginine-rich splicing factor 5 (SRSF5), mRNA. [Source:RefSeq mRNA;Acc:NM_001031197]	SRSF5	423258	5	27151937	27156574	-1	0	0	0	0	0	0	0	0	0
PLEKHD1	ENSGALG00000009431	0	44.2442	0	0	0	0	0	0	3.62501	0	0	0	pleckstrin homology domain containing, family D (with coiled-coil domains) member 1 [Source:HGNC Symbol;Acc:20148]	PLEKHD1	423260	5	27259538	27275943	-1	-2	0	0	0	2	0	0	-2	2
	ENSGALG00000009432	77.5498	99.3794	207.4	435.285	245.435	162.513	287.903	1056.66	343.47	138.587	343.469	239.265	Uncharacterized protein [Source:UniProtKB/TrEMBL;Acc:F1NSN7]		NA	4	21378552	21379338	-1	0	0	0	0	0	0	0	0	0
PPID	ENSGALG00000009451	3817.84	7185.26	7577.22	6637.11	5748.89	7727.69	3368.54	5514.51	3124.76	4701.22	4221.59	3176.83	peptidylprolyl isomerase D [Source:HGNC Symbol;Acc:9257]	PPID	428725	4	21395223	21405790	-1	0	0	0	0	0	0	0	0	0
	ENSGALG00000009453	580.878	656.857	564.039	1037.23	573.062	865.693	222.357	845.328	1899.51	499.076	1363.16	1275.87	Uncharacterized protein [Source:UniProtKB/TrEMBL;Acc:F1NXH1]		428563	3	17965146	17973580	-1	0	0	0	0	0	0	0	0	0
MCMBP	ENSGALG00000009455	878.401	908.028	788.996	1360.76	1342.47	1136.55	219.868	2404.16	1167.25	4.94952	757.63	1130.56	mini-chromosome maintenance complex-binding protein [Source:RefSeq peptide;Acc:NP_001012930]	MCMBP	423933	6	29884934	29905383	-1	0	0	0	-1	1	0	0	0	0
	ENSGALG00000009458	14.9134	10.2102	46.0888	0	0	1.04175	219.038	0	19.0313	347.291	0.714072	162.85	Uncharacterized protein [Source:UniProtKB/TrEMBL;Acc:F1NXF9]		424998	9	19789467	19950010	-1	0	2	-2	2	-1	-1	0	0	0
EFCAB1	ENSGALG00000009473	2.23701	62.6226	55.965	236.269	3.42467	51.0456	0	0	2.71876	0	0	0	EF-hand calcium binding domain 1 [Source:HGNC Symbol;Acc:25678]	EFCAB1	420556	2	22804331	22810072	-1	-1	0	-1	0	2	0	0	-2	2
ACTN1	ENSGALG00000009474	1199.79	1741.18	559.65	485.284	349.317	553.168	2221.91	1813.06	2001.01	517.225	2359.29	1776.95	Gallus gallus actinin, alpha 1 (ACTN1), mRNA. [Source:RefSeq mRNA;Acc:NM_204127]	ACTN1	373918	5	27492491	27573996	1	0	0	0	0	0	0	0	0	0
FAM133B	ENSGALG00000009475	771.77	571.772	765.952	383.325	699.775	226.059	1082.75	664.336	1303.19	1242.33	806.187	1094.86	Gallus gallus family with sequence similarity 133, member B (FAM133B), mRNA. [Source:RefSeq mRNA;Acc:NM_001030975]	FAM133B	420557	2	22812393	22826798	-1	0	0	0	0	0	0	0	0	0
PDCD10	ENSGALG00000009477	3421.14	3900.98	5999.23	5850.85	5206.65	3416.93	4623.04	4697.43	2605.48	2802.25	3457.54	2121.44	Gallus gallus programmed cell death 10 (PDCD10), mRNA. [Source:RefSeq mRNA;Acc:NM_001006554]	PDCD10	425003	9	20076832	20090571	1	0	0	0	0	0	0	0	0	0
RAD51B	ENSGALG00000009491	292.303	544.544	482.835	763.709	408.678	551.085	116.157	164.253	208.438	302.746	170.663	361.402	RAD51 paralog B [Source:HGNC Symbol;Acc:9822]	RAD51B	769071	5	27669061	28011671	-1	0	0	0	0	0	0	0	0	0
DNAJB9	ENSGALG00000009492	2567.35	2030.47	5693.06	3958.74	5058.24	8456.91	3280.6	2416.72	3610.51	2492.08	1562.39	1097.99	dnaJ homolog subfamily B member 9 precursor [Source:RefSeq peptide;Acc:NP_001025906]	DNAJB9	417783	1	28382860	28392521	-1	0	0	0	0	0	0	0	0	0
TMA16	ENSGALG00000009501	3023.7	3303.34	3473.12	2298.97	1281.97	2036.62	2522.26	4157.59	981.471	2136.54	2003.69	2115.17	translation machinery associated 16 homolog (S. cerevisiae) [Source:HGNC Symbol;Acc:25638]	TMA16	770087	4	22863301	22880615	1	0	0	0	0	0	0	0	0	0
	ENSGALG00000009516	97.683	347.828	9.87617	12.7448	651.83	192.723	384.976	391.278	911.69	565.895	112.823	476.024	Uncharacterized protein [Source:UniProtKB/TrEMBL;Acc:F1P5B7]		423939	6	30697748	30749866	1	0	0	0	0	0	0	0	0	0
ARG2	ENSGALG00000009519	397.443	257.297	779.12	942.137	1289.96	350.027	1346.59	2053.69	1717.35	2271	836.892	1307.19	Gallus gallus arginase, type II (ARG2), nuclear gene encoding mitochondrial protein, mRNA. [Source:RefSeq mRNA;Acc:NM_001199704]	ARG2	423272	5	28140057	28159045	1	0	0	0	0	0	0	0	0	0
HAT1	ENSGALG00000009525	3980.4	3324.44	6629.11	9647.83	5800.26	7296.4	5061.94	4924.46	5593.39	3130.57	1522.4	1910.36	Gallus gallus histone acetyltransferase 1 (HAT1), mRNA. [Source:RefSeq mRNA;Acc:NM_204207]	HAT1	374037	7	17393716	17411970	-1	0	0	0	0	0	0	0	0	0
YAF2	ENSGALG00000009540	2107.27	1068.67	921.776	3137.19	4060.52	4646.2	4160.9	1702.16	4505.89	3065.4	2423.56	4217.2	Gallus gallus YY1 associated factor 2 (YAF2), mRNA. [Source:RefSeq mRNA;Acc:NM_001007850]	YAF2	417790	1	29454858	29481796	-1	0	0	0	0	0	0	0	0	0
HTRA1	ENSGALG00000009546	1148.33	1410.37	134.974	4.90186	11.4156	320.858	357.597	389.186	66.1564	509.8	9.997	1.87904	HtrA serine peptidase 1 [Source:HGNC Symbol;Acc:9476]	HTRA1	100857572	6	30810573	30839263	1	0	1	-1	0	-1	1	0	0	0
KPNA4	ENSGALG00000009549	1169.96	1439.64	411.507	1138.21	331.052	1162.59	1613.75	942.625	502.97	638.488	1635.94	1470.66	Gallus gallus karyopherin alpha 4 (importin alpha 3) (KPNA4), mRNA. [Source:RefSeq mRNA;Acc:NM_001007963]	KPNA4	425012	9	21597000	21610445	1	0	0	0	0	0	0	0	0	0
	ENSGALG00000009552	54.434	161.321	248.002	353.914	196.348	264.604	669.56	0	6.34377	1267.08	1.42814	70.7772	Galectin [Source:UniProtKB/TrEMBL;Acc:E1BT42]		NA	5	28218924	28222139	1	0	0	0	2	-1	-1	0	0	0
SMC4	ENSGALG00000009553	472.756	850.17	422.481	7.84297	13.6987	16.668	3214.22	2311.05	440.439	2938.36	1464.56	2447.77	Gallus gallus structural maintenance of chromosomes 4 (SMC4), mRNA. [Source:RefSeq mRNA;Acc:NM_204518]	SMC4	395189	9	21626305	21657730	-1	0	1	0	0	-1	0	0	1	-1
KLHL2	ENSGALG00000009554	130.493	140.22	173.382	11.7645	181.508	121.885	364.234	783.603	4.53126	183.132	407.021	568.723	Gallus gallus kelch-like 2, Mayven (Drosophila) (KLHL2), mRNA. [Source:RefSeq mRNA;Acc:NM_001277820]	KLHL2	422422	4	23265508	23325234	1	0	1	0	0	-1	0	0	1	-1
	ENSGALG00000009559	885.112	807.968	688.04	1042.13	1813.94	1388.65	125.283	1673.92	2799.41	296.146	772.626	775.418	Uncharacterized protein [Source:UniProtKB/TrEMBL;Acc:E1BT30]		425014	9	21661987	21703750	1	0	0	0	-1	1	0	0	0	0
MSMO1	ENSGALG00000009560	3601.59	7821.7	12283.8	17067.3	1703.2	3356.51	15831.3	9416.83	7890.74	7298.89	1417.43	4495.92	Gallus gallus methylsterol monooxygenase 1 (MSMO1), mRNA. [Source:RefSeq mRNA;Acc:NM_001006438]	MSMO1	422423	4	23326894	23333143	1	0	0	0	0	0	0	0	0	0
PLEK2	ENSGALG00000009562	2880.53	2425.95	2011.45	5974.38	4383.58	5221.24	228.165	5.23099	101.5	2398.04	459.148	1364.18	Gallus gallus pleckstrin 2 (PLEK2), mRNA. [Source:RefSeq mRNA;Acc:NM_001277437]	PLEK2	423278	5	28222462	28230939	-1	0	0	0	1	-1	0	0	0	0
EIF2S1	ENSGALG00000009565	3163.88	3621.22	3450.08	5248.91	7111.91	4869.13	5938.92	8515.01	8241.46	6604.31	2601.36	3222.56	Gallus gallus eukaryotic translation initiation factor 2, subunit 1 alpha, 35kDa (EIF2S1), mRNA. [Source:RefSeq mRNA;Acc:NM_001006477]	EIF2S1	423279	5	28235901	28245721	-1	0	0	0	0	0	0	0	0	0
ATP6V1D	ENSGALG00000009570	2838.03	4761.36	844.961	2424.46	1688.36	2255.38	3541.95	1436.43	958.815	359.665	886.163	2397.66	Gallus gallus ATPase, H+ transporting, lysosomal 34kDa, V1 subunit D (ATP6V1D), mRNA. [Source:RefSeq mRNA;Acc:NM_001277439]	ATP6V1D	423280	5	28245791	28253755	1	0	0	0	0	0	0	0	0	0
GORASP2	ENSGALG00000009583	767.296	790.951	525.632	633.32	1149.55	655.259	847.944	1.0462	43.5001	935.459	613.388	836.174	Gallus gallus golgi reassembly stacking protein 2, 55kDa (GORASP2), mRNA. [Source:RefSeq mRNA;Acc:NM_001012594]	GORASP2	424156	7	17668960	17675340	-1	0	0	0	1	-1	0	0	0	0
GAD67	ENSGALG00000009589	642.769	334.214	814.235	275.484	641.556	243.769	2622.65	4594.9	89.719	253.25	1175.36	844.942	Gallus gallus glutamate decarboxylase 1 (brain, 67kDa) (GAD1), mRNA. [Source:RefSeq mRNA;Acc:NM_204913]	GAD67	395743	7	17698291	17724925	-1	0	0	0	0	0	0	0	0	0
SRP14	ENSGALG00000009592	7248.67	7282.6	7635.38	11443.9	7786.57	14244.9	8278.65	5098.13	5795.48	5672.97	9211.53	4703.87	Gallus gallus signal recognition particle 14kDa (homologous Alu RNA binding protein) (SRP14), mRNA. [Source:RefSeq mRNA;Acc:NM_001006478]	SRP14	423284	5	28748105	28751855	1	0	0	0	0	0	0	0	0	0
TMEM117	ENSGALG00000009596	0	24.5045	0	0	0	0	0	0	1.81251	0	0	0	transmembrane protein 117 [Source:HGNC Symbol;Acc:25308]	TMEM117	417798	1	30058954	30253610	1	-2	0	0	0	2	0	0	-2	2
EPRS	ENSGALG00000009598	4712.64	6797.96	691.332	1243.11	1053.66	966.742	3266.49	13438.4	4381.73	8099.89	5530.49	6182.67	Gallus gallus glutamyl-prolyl-tRNA synthetase (EPRS), mRNA. [Source:RefSeq mRNA;Acc:NM_001006398]	EPRS	421348	3	18167012	18205003	1	0	0	0	0	0	0	0	0	0
MYO3B	ENSGALG00000009602	1017.84	417.938	1849.04	918.608	2131.29	1663.67	682.835	4501.79	3238.95	64.3437	670.513	340.107	myosin IIIB [Source:HGNC Symbol;Acc:15576]	MYO3B	424157	7	17770145	17966292	-1	0	0	0	-1	1	0	0	0	0
RRP15	ENSGALG00000009615	1876.11	2474.27	2735.7	2452.89	2750.01	1799.1	2152.22	1768.08	3344.98	1883.29	659.088	2174.05	ribosomal RNA processing 15 homolog (S. cerevisiae) [Source:HGNC Symbol;Acc:24255]	RRP15	421353	3	18764017	18789222	-1	0	0	0	0	0	0	0	0	0
gga-mir-3533	ENSGALG00000009621	26673.4	33326.1	9553.55	11331.1	12815.1	11936.3	64046.3	59191.8	51545.8	42191.3	53734.6	50166.7	Gallus gallus actin, beta (ACTB), mRNA. [Source:RefSeq mRNA;Acc:NM_205518]	gga-mir-3533	396526	14	4169150	4172343	-1	0	0	0	0	0	0	0	0	0
GPATCH2	ENSGALG00000009627	1067.8	471.031	1865.5	483.323	1014.85	1244.89	2536.36	710.369	973.315	1547.55	661.944	511.726	Gallus gallus G patch domain containing 2 (GPATCH2), mRNA. [Source:RefSeq mRNA;Acc:NM_001031046]	GPATCH2	421355	3	19079209	19182646	1	0	0	0	0	0	0	0	0	0
C5H15ORF29	ENSGALG00000009633	4115.36	4351.59	1822.7	2771.51	2691.79	4287.83	2586.15	4069.71	3353.13	4683.89	945.431	1994.29	Gallus gallus chromosome 5 open reading frame, human C15orf29 (C5H15ORF29), mRNA. [Source:RefSeq mRNA;Acc:NM_001031198]	C5H15ORF29	423287	5	29292884	29308372	1	0	0	0	0	0	0	0	0	0
GFM1	ENSGALG00000009634	1111.05	926.406	265.559	991.155	1319.64	1720.97	1795.45	1026.32	928.909	257.375	1957.27	1461.89	G elongation factor, mitochondrial 1 [Source:HGNC Symbol;Acc:13780]	GFM1	425018	9	21913507	21933383	-1	0	0	0	0	0	0	0	0	0
COL1A2	ENSGALG00000009641	3184.76	1056.42	1112.72	817.63	348.175	370.862	17088.3	8905.24	3177.32	1492.28	1411.01	1630.38	Gallus gallus collagen, type I, alpha 2 (COL1A2), mRNA. [Source:RefSeq mRNA;Acc:NM_001079714]	COL1A2	396243	2	23702024	23740814	1	0	0	0	0	0	0	0	0	0
gga-mir-6683	ENSGALG00000009642	117.816	92.5725	149.24	0.980371	363.015	220.851	0.829691	1.0462	6.34377	372.864	112.109	282.483	Gallus gallus apoptosis, caspase activation inhibitor (AVEN), mRNA. [Source:RefSeq mRNA;Acc:NM_001005791]	gga-mir-6683	395127	5	29353735	29438641	1	0	1	0	0	-1	0	0	1	-1
ACADSB	ENSGALG00000009656	2239.25	2449.09	3602.61	3862.66	2150.7	667.76	3262.34	2363.36	5528.14	4851.35	5156.31	2745.28	Gallus gallus acyl-CoA dehydrogenase, short/branched chain (ACADSB), nuclear gene encoding mitochondrial protein, mRNA. [Source:RefSeq mRNA;Acc:NM_001031240]	ACADSB	423947	6	30967357	30984673	1	0	0	0	0	0	0	0	0	0
RSRC1	ENSGALG00000009669	1923.83	1207.53	1670.17	1446.05	726.031	826.106	2196.19	644.458	609.002	1246.45	1368.16	2124.57	arginine/serine-rich coiled-coil 1 [Source:HGNC Symbol;Acc:24152]	RSRC1	425020	9	21958768	22066377	-1	0	0	0	0	0	0	0	0	0
SGCE	ENSGALG00000009670	104.394	79.6396	2.1947	154.899	42.2376	26.0437	68.8643	0	6.34377	950.307	349.895	156.587	sarcoglycan, epsilon [Source:HGNC Symbol;Acc:10808]	SGCE	420567	2	23779732	23806287	-1	0	-1	0	2	-1	0	0	-1	1
CLCN3	ENSGALG00000009674	778.481	589.469	1004.08	203.917	462.331	263.562	1181.48	2550.63	143.188	70.1182	1558.1	424.663	chloride channel, voltage-sensitive 3 [Source:HGNC Symbol;Acc:2021]	CLCN3	422432	4	24804714	24864749	-1	0	0	0	0	0	0	0	0	0
SSB	ENSGALG00000009677	1300.45	1698.98	661.703	861.746	707.766	1334.48	3437.41	4510.16	2019.13	1578.07	1391.73	1978	Gallus gallus Sjogren syndrome antigen B (autoantigen La) (SSB), transcript variant 1, mRNA. [Source:RefSeq mRNA;Acc:NM_001193669]	SSB	395268	7	18074706	18082768	-1	0	0	0	0	0	0	0	0	0
BUB3	ENSGALG00000009681	12904.6	13887.2	22549.5	20069.2	23253.5	22991.4	15358.4	9553.88	17623.9	14815.6	11971.4	10027.2	Gallus gallus budding uninhibited by benzimidazoles 3 homolog (yeast) (BUB3), mRNA. [Source:RefSeq mRNA;Acc:NM_001006506]	BUB3	423949	6	31024080	31036240	1	0	0	0	0	0	0	0	0	0
VEPH1	ENSGALG00000009682	8.20239	25.8659	0	44.1167	0	0	0	0	0.906253	0	0	0	ventricular zone expressed PH domain-containing 1 [Source:HGNC Symbol;Acc:25735]	VEPH1	100859365	9	22173837	22221855	1	0	-2	0	0	2	0	0	-2	2
NEK1	ENSGALG00000009683	1041.7	1332.09	523.437	491.166	239.727	243.769	2018.64	596.333	389.689	84.1418	1448.85	1307.81	NIMA-related kinase 1 [Source:HGNC Symbol;Acc:7744]	NEK1	422433	4	24866404	24909512	1	0	0	0	0	0	0	0	0	0
PPP1R9A	ENSGALG00000009686	85.7522	27.9079	0	0	0	60.4214	0	0	2.71876	0	0	0	protein phosphatase 1, regulatory subunit 9A [Source:HGNC Symbol;Acc:14946]	PPP1R9A	420568	2	23846203	23968530	1	0	0	-2	0	2	0	0	-2	2
PON2	ENSGALG00000009689	0	1.36136	26.3365	0	0	0	0	0	0	0	0.714072	1.87904	serum paraoxonase/arylesterase 2 precursor [Source:RefSeq peptide;Acc:NP_001188397]	PON2	395830	2	23977867	23996726	-1	-2	2	0	0	0	0	0	0	0
CENPF	ENSGALG00000009690	664.393	639.159	492.711	165.683	218.038	135.427	3485.53	4440.07	4672.64	3741.01	3767.44	4116.98	Gallus gallus centromere protein F, 350/400kDa (mitosin) (CENPF), mRNA. [Source:RefSeq mRNA;Acc:NM_204645]	CENPF	395357	3	20356020	20391564	-1	0	0	0	0	0	0	0	0	0
SH3RF1	ENSGALG00000009692	199.094	33.3533	0	193.133	60.5026	89.5903	282.924	1.0462	16.3125	55.2696	14.9955	71.4036	SH3 domain containing ring finger 1 [Source:HGNC Symbol;Acc:17650]	SH3RF1	422434	4	24926506	24997559	1	1	-2	0	1	0	0	0	-1	1
NDUFS7	ENSGALG00000009703	210.279	428.829	122.903	428.422	215.754	560.46	243.099	241.672	186.688	146.836	637.666	199.178	NADH dehydrogenase (ubiquinone) Fe-S protein 7, 20kDa (NADH-coenzyme Q reductase) [Source:HGNC Symbol;Acc:7714]	NDUFS7	770724	28	3064298	3067588	1	0	0	0	0	0	0	0	0	0
CHST15	ENSGALG00000009704	11164.9	5032.95	11212.7	25075	29737.6	31571.2	28120.7	35115.7	35939.3	22861	24675.5	28988.6	carbohydrate (N-acetylgalactosamine 4-sulfate 6-O) sulfotransferase 15 [Source:HGNC Symbol;Acc:18137]	CHST15	423952	6	31382330	31425438	-1	0	0	0	0	0	0	0	0	0
SLC25A13	ENSGALG00000009728	8918.23	14064.2	10951.6	12249.7	12494.4	14706.4	7283.85	4861.68	1850.57	1967.43	5479.79	3106.68	Gallus gallus solute carrier family 25, member 13 (citrin) (SLC25A13), nuclear gene encoding mitochondrial protein, mRNA. [Source:RefSeq mRNA;Acc:NM_001012949]	SLC25A13	428427	2	24256193	24345252	-1	0	0	0	0	0	0	0	0	0
ARHGAP11A	ENSGALG00000009731	1596.48	1516.56	2419.66	1619.57	335.618	889.653	2282.48	3448.27	4047.32	3517.46	4256.58	1586.54	Gallus gallus Rho GTPase activating protein 11A (ARHGAP11A), mRNA. [Source:RefSeq mRNA;Acc:NM_001006479]	ARHGAP11A	423289	5	29890442	29903672	-1	0	0	0	0	0	0	0	0	0
SHFM1	ENSGALG00000009733	10897.2	10481.1	23070.7	24903.4	18365.4	21584	16778.8	23603.3	25044.3	21716.8	15963.1	12485	Gallus gallus split hand/foot malformation (ectrodactyly) type 1 (SHFM1), mRNA. [Source:RefSeq mRNA;Acc:NM_001085439]	SHFM1	772237	2	24450646	24457181	-1	0	0	0	0	0	0	0	0	0
TAC1	ENSGALG00000009737	7.45672	5.44544	0	0	0	0	0	174.715	1.81251	0	0	0	Uncharacterized protein [Source:UniProtKB/TrEMBL;Acc:F1NWH4]	TAC1	420573	2	24773218	24779911	1	0	0	0	-2	2	0	0	0	0
	ENSGALG00000009738	99.1743	145.666	196.426	88.2334	12.5571	52.0874	99.5629	383.955	215.688	101.465	625.527	220.474	Uncharacterized protein [Source:UniProtKB/TrEMBL;Acc:E1C7L0]		NA	6	31682850	31806879	-1	0	0	0	0	0	0	0	0	0
XRCC6BP1	ENSGALG00000009747	4194.4	3619.18	5160.85	5632.23	5593.63	6717.19	3969.24	3731.79	1624.91	4327.53	2719.19	2469.06	Gallus gallus XRCC6 binding protein 1 (XRCC6BP1), mRNA. [Source:RefSeq mRNA;Acc:NM_001199554]	XRCC6BP1	417812	1	31384519	31391376	1	0	0	0	0	0	0	0	0	0
ASNS	ENSGALG00000009748	29200.5	34575.2	9527.21	6597.9	38927.1	56228.3	5144.91	5282.26	5427.55	6101.11	2577.8	2887.46	Gallus gallus asparagine synthetase (glutamine-hydrolyzing) (ASNS), mRNA. [Source:RefSeq mRNA;Acc:NM_001030977]	ASNS	420574	2	24791550	24805274	-1	0	0	0	0	0	0	0	0	0
	ENSGALG00000009771	901.517	1076.16	859.227	499.009	534.249	353.153	694.451	943.671	412.345	542.797	1093.96	573.734	Gallus gallus C-type lectin domain family 2 member D-like (LOC425783), mRNA. [Source:RefSeq mRNA;Acc:NM_001277858]		425783	1	1735	16308	1	0	0	0	0	0	0	0	0	0
NME6	ENSGALG00000009772	19.3875	34.034	71.3279	6.8626	13.6987	1.04175	0	0	0	0.82492	93.5434	395.225	NME/NM23 nucleoside diphosphate kinase 6 [Source:HGNC Symbol;Acc:20567]	NME6	426866	1	103013	106248	-1	0	1	1	0	-2	0	0	2	-2
	ENSGALG00000009777	8.94806	10.8909	0	0	66.2104	0	0	0	0	0	0	46.3497	Uncharacterized protein [Source:UniProtKB/TrEMBL;Acc:E1C4F0]		NA	4	28711205	28731295	-1	0	0	2	0	0	-2	0	2	-2
CLRN3	ENSGALG00000009787	49.2143	34.034	0	0	0	0	0	0	0	0	0	0	clarin 3 [Source:HGNC Symbol;Acc:20795]	CLRN3	423961	6	32788287	32797282	-1	0	0	0	0	0	0	0	0	0
SMYD2	ENSGALG00000009788	963.408	538.418	2980.41	740.18	2684.94	1344.9	1748.16	1975.22	2600.94	918.96	861.171	455.981	Gallus gallus SET and MYND domain containing 2 (SMYD2), mRNA. [Source:RefSeq mRNA;Acc:NM_001277571]	SMYD2	421361	3	20511715	20538253	-1	0	0	0	0	0	0	0	0	0
	ENSGALG00000009792	167.03	477.838	1811.73	1228.41	627.857	1635.54	472.094	272.012	710.502	1238.2	506.277	940.774	Uncharacterized protein [Source:UniProtKB/TrEMBL;Acc:E1C5U2]		422442	4	28797691	28800415	-1	0	0	0	0	0	0	0	0	0
ANGEL2	ENSGALG00000009802	507.802	352.593	66.9385	247.054	371.006	412.532	599.866	599.472	249.219	994.028	199.94	415.895	protein angel homolog 2 [Source:RefSeq peptide;Acc:NP_001026218]	ANGEL2	421363	3	21068629	21080747	1	0	0	0	0	0	0	0	0	0
VT4	ENSGALG00000009808	0	0.680681	0	0	0	0	250.567	0	0	0	0	0	Gallus gallus arginine vasopressin receptor 1A (AVPR1A), mRNA. [Source:RefSeq mRNA;Acc:NM_001110438]	VT4	771773	1	33258736	33261450	-1	-2	0	0	2	0	0	0	-2	2
NENF	ENSGALG00000009821	575.658	302.903	841.669	1049	982.881	1257.39	470.435	2130.06	6752.49	5961.69	2547.81	1009.05	neudesin neurotrophic factor [Source:HGNC Symbol;Acc:30384]	NENF	421370	3	21266782	21271184	-1	0	0	0	0	0	0	0	0	0
TMEM206	ENSGALG00000009822	5.2197	0	1.09735	64.7045	30.8221	313.566	0	1498.16	70.6877	0	0	0	transmembrane protein 206 [Source:HGNC Symbol;Acc:25593]	TMEM206	421371	3	21271704	21291025	1	2	-1	-1	-2	2	0	0	0	0
PTPRE	ENSGALG00000009823	54.434	172.893	0	0	0	0	0	0	4.53126	0	0	6.26347	protein tyrosine phosphatase, receptor type, E [Source:HGNC Symbol;Acc:9669]	PTPRE	423962	6	32859478	32884309	1	0	0	0	0	2	-2	0	0	0
RPL18A	ENSGALG00000009829	32679.8	58988.5	81579.4	104200	95122.6	104314	63580	94587.9	65500.3	75689.7	54745.7	52568.7	ribosomal protein L18a [Source:HGNC Symbol;Acc:10311]	RPL18A	417823	1	33563809	33566164	-1	0	0	0	0	0	0	0	0	0
XPOT	ENSGALG00000009835	2492.78	1564.2	4151.28	6492.02	3994.31	5812.95	7653.9	5041.63	801.127	1315.75	2089.37	3607.76	Gallus gallus exportin, tRNA (nuclear export receptor for tRNAs) (XPOT), mRNA. [Source:RefSeq mRNA;Acc:NM_001199606]	XPOT	417824	1	33569894	33591982	1	0	0	0	0	0	0	0	0	0
AQR	ENSGALG00000009838	1014.11	1146.95	1948.9	1398.99	2237.45	1540.75	2959.51	1580.81	4185.98	2471.46	2590.65	2082.6	aquarius intron-binding spliceosomal factor [Source:HGNC Symbol;Acc:29513]	AQR	423296	5	31481161	31528089	1	0	0	0	0	0	0	0	0	0
PPIG	ENSGALG00000009839	1043.19	936.616	197.523	160.781	195.206	256.27	2856.62	2171.91	4172.39	4907.45	4165.18	6183.3	peptidylprolyl isomerase G (cyclophilin G) [Source:HGNC Symbol;Acc:14650]	PPIG	424162	7	18115845	18140425	-1	0	0	0	0	0	0	0	0	0
BBS5	ENSGALG00000009846	1650.17	1063.22	2439.41	3492.08	1455.49	3085.66	885.28	1333.9	1047.63	1102.92	374.888	821.768	Bardet-Biedl syndrome 5 protein [Source:RefSeq peptide;Acc:NP_001238960]	BBS5	424165	7	18171747	18181640	-1	0	0	0	0	0	0	0	0	0
NEK2	ENSGALG00000009854	224.447	244.364	2422.95	1684.28	657.537	369.821	1413.79	285.612	686.939	1547.55	756.916	378.314	serine/threonine-protein kinase Nek2 [Source:RefSeq peptide;Acc:NP_001026221]	NEK2	421376	3	21504436	21511540	1	0	0	0	0	0	0	0	0	0
TBC1D30	ENSGALG00000009859	333.315	262.062	46.0888	0.980371	0	704.222	0	572.271	216.594	0	611.959	15.0323	TBC1 domain family, member 30 [Source:HGNC Symbol;Acc:29164]	TBC1D30	417830	1	33753625	33804505	1	0	1	-2	-2	2	1	0	-1	1
MRPS10	ENSGALG00000009890	6072.75	4632.03	9234.22	12477.2	7966.93	11043.6	7548.52	15400	4702.54	5227.52	4488.65	4437.04	Gallus gallus mitochondrial ribosomal protein S10 (MRPS10), nuclear gene encoding mitochondrial protein, mRNA. [Source:RefSeq mRNA;Acc:NM_001277576]	MRPS10	421385	3	22195650	22201892	-1	0	0	0	0	0	0	0	0	0
CAND1	ENSGALG00000009899	2794.03	2792.83	3571.88	5408.71	3009.15	4855.59	2533.05	6399.6	6217.8	2660.37	6862.23	2509.77	cullin-associated and neddylation-dissociated 1 [Source:HGNC Symbol;Acc:30688]	CAND1	417837	1	34744581	34769307	1	0	0	0	0	0	0	0	0	0
PRKD1	ENSGALG00000009900	118.562	31.3113	14.2656	222.544	23.9727	184.389	920.127	4.18479	355.251	4.94952	116.394	279.977	serine/threonine-protein kinase D1 [Source:RefSeq peptide;Acc:NP_001026372]	PRKD1	423302	5	33101816	33216460	-1	0	-1	-1	1	1	0	0	-2	2
G2E3	ENSGALG00000009907	3044.58	3297.9	3294.25	4436.18	3229.47	4334.71	797.333	3681.57	3547.98	2273.48	1044.69	1617.85	G2/M phase-specific E3 ubiquitin-protein ligase [Source:RefSeq peptide;Acc:NP_001012918]	G2E3	423305	5	33413582	33433671	1	0	0	0	0	0	0	0	0	0
SMARCA5	ENSGALG00000009913	3065.46	2120.32	802.165	592.144	962.333	484.413	8003.19	3109.3	11359	7010.17	3266.88	6787.73	SWI/SNF related, matrix associated, actin dependent regulator of chromatin, subfamily a, member 5 [Source:HGNC Symbol;Acc:11101]	SMARCA5	422457	4	30063268	30084414	1	0	0	0	0	0	0	0	0	0
SCFD1	ENSGALG00000009916	4644.79	3611.01	5096.1	4264.61	4384.72	3628.41	1666.85	1582.9	1262.41	886.789	2127.22	1579.65	Gallus gallus sec1 family domain containing 1 (SCFD1), mRNA. [Source:RefSeq mRNA;Acc:NM_001199714]	SCFD1	423307	5	33438355	33483021	1	0	0	0	0	0	0	0	0	0
RAP1B	ENSGALG00000009927	8657.25	18469.6	6274.66	4955.78	7763.74	8625.67	12555.7	3692.03	13766	3368.15	6134.59	4466.48	Gallus gallus RAP1B, member of RAS oncogene family (RAP1B), mRNA. [Source:RefSeq mRNA;Acc:NM_001007852]	RAP1B	417840	1	35173230	35206537	1	0	0	0	0	0	0	0	0	0
NUP107	ENSGALG00000009934	10557.2	8686.84	7525.64	6851.81	5102.76	6246.32	8238	6213.37	2154.16	1664.69	7368.51	5090.95	nucleoporin 107kDa [Source:HGNC Symbol;Acc:29914]	NUP107	101751988	1	35208345	35233387	1	0	0	0	0	0	0	0	0	0
AP4S1	ENSGALG00000009936	40.2663	144.985	262.267	222.544	92.4662	77.0893	42.3142	0	90.6253	102.29	0	95.2048	adaptor-related protein complex 4, sigma 1 subunit [Source:HGNC Symbol;Acc:575]	AP4S1	423309	5	33603694	33613992	1	0	0	0	2	0	-2	0	0	0
SPOP	ENSGALG00000009939	296.032	477.838	210.692	263.72	212.33	209.391	139.388	612.026	668.814	225.203	154.954	48.8551	speckle-type POZ protein [Source:HGNC Symbol;Acc:11254]	SPOP	425528	27	3147717	3159497	1	0	0	0	0	0	0	0	0	0
FAM117A	ENSGALG00000009943	0	0.680681	3.29206	0	2.28312	0	1.65938	0	0	4.94952	0	0.626347	family with sequence similarity 117, member A [Source:HGNC Symbol;Acc:24179]	FAM117A	NA	27	3102832	3119721	1	-2	2	2	2	-2	-2	0	2	-2
MYST2	ENSGALG00000009944	575.658	1040.08	825.209	611.752	495.436	126.051	2046.85	3847.92	1045.82	2554.78	2049.39	1652.93	Gallus gallus MYST histone acetyltransferase 2 (MYST2), mRNA. [Source:RefSeq mRNA;Acc:NM_001031341]	MYST2	425530	27	3080955	3092426	-1	0	0	0	0	0	0	0	0	0
ABCE1	ENSGALG00000009961	1592.01	1977.38	3771.6	4186.18	2356.18	3309.63	2357.98	2126.92	4508.61	1404.01	1159.65	913.214	Gallus gallus ATP-binding cassette, sub-family E (OABP), member 1 (ABCE1), mRNA. [Source:RefSeq mRNA;Acc:NM_001006440]	ABCE1	422462	4	30460598	30470724	1	0	0	0	0	0	0	0	0	0
LYZ	ENSGALG00000009963	4.47403	0	0	33.3326	0	0	0	0	0	0	0	0	Gallus gallus lysozyme (renal amyloidosis) (LYZ), mRNA. [Source:RefSeq mRNA;Acc:NM_205281]	LYZ	396218	1	35383275	35387002	1	2	-2	0	0	0	0	0	0	0
LRPPRC	ENSGALG00000009967	4984.81	4082.04	3213.05	2311.72	3405.27	7499.54	5556.44	11831.5	6933.74	7416.03	6501.62	7085.87	leucine-rich pentatricopeptide repeat containing [Source:HGNC Symbol;Acc:15714]	LRPPRC	421403	3	24608804	24695385	-1	0	0	0	0	0	0	0	0	0
CDC20	ENSGALG00000009971	1584.55	1445.77	1277.32	1827.41	1530.83	864.651	1617.07	3398.05	1260.6	914.011	1818.74	2844.87	Gallus gallus cell division cycle 20 homolog (S. cerevisiae) (CDC20), mRNA. [Source:RefSeq mRNA;Acc:NM_001006536]	CDC20	424563	8	18577132	18582553	1	0	0	0	0	0	0	0	0	0
LRRC10	ENSGALG00000009975	36505.1	39806.9	40425.4	38438.4	42829	47653.7	39850.9	40678.3	27732.2	22479.1	26815.5	22976.3	Gallus gallus chaperonin containing TCP1, subunit 2 (beta) (CCT2), mRNA. [Source:RefSeq mRNA;Acc:NM_001012533]	LRRC10	417846	1	35461551	35477625	1	0	0	0	0	0	0	0	0	0
LSM6	ENSGALG00000009985	5783.43	3695.41	11007.5	12006.6	8341.36	9552.83	9452.66	11240.4	15903.8	7297.24	6393.8	7074.59	LSM6 homolog, U6 small nuclear RNA associated (S. cerevisiae) [Source:HGNC Symbol;Acc:17017]	LSM6	422466	4	30814070	30819037	1	0	0	0	0	0	0	0	0	0
ELOVL1	ENSGALG00000009988	38299.9	60795.7	11393.8	9912.53	12551.4	16226.3	2005.36	6069	2929.91	4485.09	819.754	2729.62	Gallus gallus ELOVL fatty acid elongase 1 (ELOVL1), mRNA. [Source:RefSeq mRNA;Acc:NM_001012598]	ELOVL1	424564	8	18585120	18597571	-1	0	0	0	0	0	0	0	0	0
ARHGAP5	ENSGALG00000009992	1290.76	1097.94	758.27	552.929	751.145	1042.79	371.701	1.0462	191.219	1123.54	694.792	1231.4	Rho GTPase activating protein 5 [Source:HGNC Symbol;Acc:675]	ARHGAP5	428883	5	33958351	33993431	1	0	0	0	1	-1	0	0	0	0
MED8	ENSGALG00000009993	6010.11	13869.5	3783.67	4181.28	4414.4	5248.33	448.033	591.102	1844.22	2980.43	1243.2	781.055	Gallus gallus mediator complex subunit 8 (MED8), mRNA. [Source:RefSeq mRNA;Acc:NM_001277568]	MED8	424565	8	18608275	18614643	-1	0	0	0	0	0	0	0	0	0
	ENSGALG00000010002	20.1331	53.7738	0	0	0	1.04175	0	0	3.62501	0	0	0	Uncharacterized protein [Source:UniProtKB/TrEMBL;Acc:E1C8B9]		NA	5	35019006	35118292	-1	0	0	-2	0	2	0	0	-2	2
EAPP	ENSGALG00000010007	1485.38	1266.07	2289.08	3821.49	2243.16	2833.55	1841.91	1626.84	1022.25	2032.6	1823.74	1366.69	Gallus gallus E2F-associated phosphoprotein (EAPP), mRNA. [Source:RefSeq mRNA;Acc:NM_001197245]	EAPP	423319	5	35188533	35193787	-1	0	0	0	0	0	0	0	0	0
TTC29	ENSGALG00000010009	35.7922	19.7397	0	0	0	0	0	0	0.906253	0	0	1.25269	tetratricopeptide repeat domain 29 [Source:HGNC Symbol;Acc:29936]	TTC29	422468	4	31030502	31218350	-1	0	0	0	0	2	-2	0	0	0
CHTC10	ENSGALG00000010010	73.8215	30.6306	37.31	52.94	42.2376	304.19	61.3971	5.23099	73.4065	319.244	27.1347	120.885	rho-related GTP-binding protein RhoQ [Source:RefSeq peptide;Acc:NP_989792]	CHTC10	395114	3	26075656	26091343	1	0	0	-1	1	0	0	0	-1	1
CRIPT	ENSGALG00000010014	2886.49	3022.22	5418.73	8297.86	5199.8	7131.81	3712.87	2759.87	2040.88	3142.12	2385.71	1598.44	Gallus gallus cysteine-rich PDZ-binding protein (CRIPT), mRNA. [Source:RefSeq mRNA;Acc:NM_001031054]	CRIPT	421412	3	26110349	26115765	1	0	0	0	0	0	0	0	0	0
MCFD2	ENSGALG00000010017	1241.54	1468.91	2323.09	1823.49	2250.01	3084.62	6074.99	3864.66	3318.7	3553.75	2072.24	2655.71	Gallus gallus multiple coagulation factor deficiency 2 (MCFD2), mRNA. [Source:RefSeq mRNA;Acc:NM_001006400]	MCFD2	421413	3	26287945	26291968	-1	0	0	0	0	0	0	0	0	0
TMEM184C	ENSGALG00000010019	513.768	527.527	1754.67	1125.47	1026.26	860.484	1826.15	832.774	905.346	2785.75	3510.38	2559.88	Gallus gallus transmembrane protein 184C (TMEM184C), mRNA. [Source:RefSeq mRNA;Acc:NM_001008468]	TMEM184C	422469	4	31400287	31410845	1	0	0	0	0	0	0	0	0	0
TTC7A	ENSGALG00000010020	1207.99	1774.53	142.656	2.94111	659.821	319.817	0	1327.63	104.219	215.304	1018.98	102.095	tetratricopeptide repeat protein 7A [Source:RefSeq peptide;Acc:NP_001026226]	TTC7A	421414	3	26292215	26454063	1	0	1	0	-2	0	1	0	1	-1
CALM	ENSGALG00000010023	2086.39	2280.28	4202.86	5761.64	4184.95	6146.31	2184.58	3904.41	9713.21	9823.97	4842.12	3276.42	Gallus gallus calmodulin 2 (phosphorylase kinase, delta) (CALM), mRNA. [Source:RefSeq mRNA;Acc:NM_205005]	CALM	395855	3	26488768	26495658	-1	0	0	0	0	0	0	0	0	0
SNX6	ENSGALG00000010025	14980.5	13528.5	14707.8	14896.7	9657.58	12469.7	5303.38	11042.6	5616.05	7290.64	8161.13	4650.63	Gallus gallus sorting nexin 6 (SNX6), mRNA. [Source:RefSeq mRNA;Acc:NM_001079757]	SNX6	771038	5	35195367	35218018	-1	0	0	0	0	0	0	0	0	0
PPP1CB	ENSGALG00000010026	8264.28	10662.9	5986.06	6537.11	4376.73	6953.67	3052.43	6165.25	1739.1	1210.16	1171.79	1919.13	Gallus gallus protein phosphatase 1, catalytic subunit, beta isozyme (PPP1CB), mRNA. [Source:RefSeq mRNA;Acc:NM_205122]	PPP1CB	396019	3	26566431	26596265	-1	0	0	0	0	0	0	0	0	0
CFL2	ENSGALG00000010027	1407.83	1613.89	850.448	1160.76	1850.47	1211.55	1372.31	2325.7	1735.47	488.352	1602.38	1406.15	Gallus gallus cofilin 2 (muscle) (CFL2), mRNA. [Source:RefSeq mRNA;Acc:NM_001004406]	CFL2	423320	5	35241369	35244169	-1	0	0	0	0	0	0	0	0	0
BRE	ENSGALG00000010039	1574.86	3083.48	2537.08	3340.12	1600.46	3130.45	2015.32	5368.04	3318.7	1196.96	2370	3981.06	Gallus gallus brain and reproductive organ-expressed (TNFRSF1A modulator) (BRE), mRNA. [Source:RefSeq mRNA;Acc:NM_001008458]	BRE	421417	3	26766303	26929435	-1	0	0	0	0	0	0	0	0	0
CNOT2	ENSGALG00000010042	4391.26	3081.44	6058.48	2660.73	2695.22	4610.78	2384.53	2389.52	5081.36	3812.78	2010.11	2056.92	Gallus gallus CCR4-NOT transcription complex, subunit 2 (CNOT2), mRNA. [Source:RefSeq mRNA;Acc:NM_001012808]	CNOT2	417851	1	35732576	35772021	1	0	0	0	0	0	0	0	0	0
RBKS	ENSGALG00000010043	1275.84	1986.23	1076.5	1691.14	1210.05	1567.83	1066.98	1056.66	1987.41	1590.45	1243.91	1364.81	ribokinase [Source:HGNC Symbol;Acc:30325]	RBKS	421418	3	26932711	26997836	1	0	0	0	0	0	0	0	0	0
PPP2R3C	ENSGALG00000010052	1818.69	1899.1	5991.54	4752.84	3206.64	5393.13	1355.71	2957.6	2391.6	1946.81	2237.19	3235.08	protein phosphatase 2, regulatory subunit B'', gamma [Source:HGNC Symbol;Acc:17485]	PPP2R3C	423324	5	35387002	35397636	-1	0	0	0	0	0	0	0	0	0
	ENSGALG00000010054	4444.2	5488.33	4732.88	5385.18	7047.98	5964.01	2118.2	3123.95	9202.09	2109.32	1338.17	1785.72	Uncharacterized protein [Source:UniProtKB/TrEMBL;Acc:F1N887]		423325	5	35398275	35435622	1	0	0	0	0	0	0	0	0	0
PSMA6	ENSGALG00000010060	4393.5	6704.02	17179.1	23137.7	22606.3	20788.1	10238.4	14049.4	12383.9	22714.2	11677.2	8562.17	Gallus gallus proteasome (prosome, macropain) subunit, alpha type, 6 (PSMA6), mRNA. [Source:RefSeq mRNA;Acc:NM_001277443]	PSMA6	423326	5	35438586	35448264	1	0	0	0	0	0	0	0	0	0
DDOST	ENSGALG00000010073	3420.4	2682.56	3758.43	4135.21	4141.57	6092.14	4347.58	5732.12	4914.61	3441.56	2563.52	3728.65	Gallus gallus dolichyl-diphosphooligosaccharide--protein glycosyltransferase (DDOST), mRNA. [Source:RefSeq mRNA;Acc:NM_001168008]	DDOST	425542	21	6762182	6768308	1	0	0	0	0	0	0	0	0	0
KDM4A	ENSGALG00000010074	3662.74	3533.41	903.121	1560.75	2502.3	2925.23	4321.03	1414.46	2890.95	5404.87	5830.4	4594.26	lysine (K)-specific demethylase 4A [Source:HGNC Symbol;Acc:22978]	KDM4A	424571	8	19055970	19077198	1	0	0	0	0	0	0	0	0	0
RPS3A	ENSGALG00000010077	146827	118648	132646	167740	168633	172246	156612	165896	119283	134999	114691	107595	Gallus gallus ribosomal protein S3A (RPS3A), mRNA. [Source:RefSeq mRNA;Acc:NM_001082417]	RPS3A	422477	4	32682086	32685468	1	0	0	0	0	0	0	0	0	0
HP1BP3	ENSGALG00000010079	8995.04	7692.37	2589.75	1455.85	1882.43	1811.6	8387.34	6073.18	4644.54	2563.03	4484.37	4785.29	Gallus gallus heterochromatin protein 1, binding protein 3 (HP1BP3), mRNA. [Source:RefSeq mRNA;Acc:NM_001006560]	HP1BP3	425543	21	6724422	6738670	1	0	0	0	0	0	0	0	0	0
RALGAPA1	ENSGALG00000010088	4844.63	4491.81	3005.65	2348.97	1888.14	672.969	3735.27	7992.96	1796.19	5288.56	3375.42	3403.57	Ral GTPase activating protein, alpha subunit 1 (catalytic) [Source:HGNC Symbol;Acc:17770]	RALGAPA1	NA	5	35510719	35624550	-1	0	0	0	0	0	0	0	0	0
BRMS1L	ENSGALG00000010093	530.918	300.861	454.304	1001.94	1770.56	839.649	790.695	605.749	2106.13	682.209	1458.13	639.501	Gallus gallus breast cancer metastasis-suppressor 1-like (BRMS1L), mRNA. [Source:RefSeq mRNA;Acc:NM_001007935]	BRMS1L	423328	5	35631293	35650344	1	0	0	0	0	0	0	0	0	0
ARFIP1	ENSGALG00000010105	495.872	328.088	416.994	326.464	700.917	558.377	1166.54	937.394	1490.79	968.456	1013.98	605.051	Gallus gallus ADP-ribosylation factor interacting protein 1 (ARFIP1), mRNA. [Source:RefSeq mRNA;Acc:NM_001252398]	ARFIP1	770884	4	33332208	33375924	1	0	0	0	0	0	0	0	0	0
RNF220	ENSGALG00000010109	154.354	106.867	52.6729	122.546	148.403	20.835	271.309	945.763	4.53126	34.6466	161.38	224.232	Gallus gallus ring finger protein 220 (RNF220), transcript variant 2, mRNA. [Source:RefSeq mRNA;Acc:NM_001109987]	RNF220	424580	8	19472231	19629632	1	0	0	1	0	-1	0	0	1	-1
CDKL2	ENSGALG00000010119	0	93.2532	0	257.838	7.99091	0	0	0	8.15627	0	31.4192	31.3174	cyclin-dependent kinase-like 2 (CDC2-related kinase) [Source:HGNC Symbol;Acc:1782]	CDKL2	428736	4	33473906	33509289	-1	-2	-2	2	0	2	0	0	-2	2
RPS8	ENSGALG00000010124	131528	125103	149702	168273	163536	202480	118733	138181	144787	143310	97467.2	96865.9	Gallus gallus ribosomal protein S8 (RPS8), mRNA. [Source:RefSeq mRNA;Acc:NM_001252126]	RPS8	424584	8	19666357	19670745	1	0	0	0	0	0	0	0	0	0
GLO1	ENSGALG00000010127	9249.31	7877.52	18218.2	17312.4	10606.2	13010.4	7102.98	8442.82	14713	9485.75	9594.98	11938.2	glyoxalase I [Source:HGNC Symbol;Acc:4323]	GLO1	421428	3	28858538	28865172	1	0	0	0	0	0	0	0	0	0
INTS10	ENSGALG00000010130	1519.68	1691.49	2069.61	2292.11	1311.65	1401.15	1377.29	984.473	1208.03	3677.49	602.677	982.113	Gallus gallus integrator complex subunit 10 (INTS10), mRNA. [Source:RefSeq mRNA;Acc:NM_001039297]	INTS10	422489	4	33574071	33592669	1	0	0	0	0	0	0	0	0	0
BTBD9	ENSGALG00000010131	6868.38	6944.98	4363.07	3410.71	3526.27	1957.44	3441.56	311.767	328.063	916.486	242.07	1802.63	Gallus gallus BTB (POZ) domain containing 9 (BTBD9), mRNA. [Source:RefSeq mRNA;Acc:NM_001008459]	BTBD9	421429	3	28867771	28979903	1	0	0	0	1	0	-1	0	0	0
C4H8ORF40	ENSGALG00000010142	278.881	328.088	396.144	688.221	859.593	447.952	303.667	743.847	278.22	522.174	601.962	551.186	Gallus gallus chromosome 4 open reading frame, human C8orf40 (C4H8orf40), mRNA. [Source:RefSeq mRNA;Acc:NM_001197056]	C4H8ORF40	422492	4	33613026	33615356	1	0	0	0	0	0	0	0	0	0
CMTR1	ENSGALG00000010149	329.587	534.334	672.677	1.96074	20.548	147.928	0	1.0462	24.4688	0	1.42814	0.626347	cap methyltransferase 1 [Source:HGNC Symbol;Acc:21077]	CMTR1	421434	3	29519203	29541046	-1	0	1	-1	-2	2	0	0	0	0
SEC23A	ENSGALG00000010150	2718.72	2259.86	2315.41	2938.17	1852.75	1853.27	1368.16	706.184	1494.41	527.949	952.572	1989.91	Sec23 homolog A (S. cerevisiae) [Source:HGNC Symbol;Acc:10701]	SEC23A	423335	5	36843282	36865890	-1	0	0	0	0	0	0	0	0	0
GEMIN2	ENSGALG00000010154	489.161	264.785	618.907	752.925	694.067	925.072	1800.43	370.354	1164.53	837.293	1110.38	436.564	Gallus gallus gem (nuclear organelle) associated protein 2 (GEMIN2), mRNA. [Source:RefSeq mRNA;Acc:NM_001039302]	GEMIN2	423336	5	36871372	36880109	1	0	0	0	0	0	0	0	0	0
KANK1	ENSGALG00000010158	280.373	207.608	132.78	73.5278	474.888	248.978	331.047	2.0924	10.875	664.06	59.982	235.507	KN motif and ankyrin repeat domains 1 [Source:HGNC Symbol;Acc:19309]	KANK1	395475	Z	25704768	25796933	1	0	0	0	1	-1	0	0	0	0
HSP90AB1	ENSGALG00000010175	61245	56916.5	25356.5	27001.4	21882.5	24889.4	41419	41379.2	29896.4	43891.5	28951.3	28959.8	Gallus gallus heat shock protein 90kDa alpha (cytosolic), class B member 1 (HSP90AB1), mRNA. [Source:RefSeq mRNA;Acc:NM_206959]	HSP90AB1	396188	3	29630922	29636756	-1	0	0	0	0	0	0	0	0	0
KIAA0020	ENSGALG00000010178	9415.6	10402.2	6646.66	6335.16	5688.38	5107.69	11233.2	15333.1	5038.76	13041.2	5324.83	8563.42	KIAA0020 [Source:HGNC Symbol;Acc:29676]	KIAA0020	NA	Z	26488495	26512565	-1	0	0	0	0	0	0	0	0	0
HSPA4L	ENSGALG00000010185	1175.18	907.347	572.818	824.492	1567.36	699.013	763.315	3105.12	2175.01	2223.98	1707.35	1830.19	Gallus gallus heat shock 70kDa protein 4-like (HSPA4L), mRNA. [Source:RefSeq mRNA;Acc:NM_001012576]	HSPA4L	422496	4	33746859	33769346	1	0	0	0	0	0	0	0	0	0
C4H4ORF29	ENSGALG00000010201	973.847	1410.37	1455.09	1255.86	1234.02	976.118	1071.13	2525.52	3999.29	3615.62	1335.31	465.376	uncharacterized protein LOC422499 [Source:RefSeq peptide;Acc:NP_001026305]	C4H4ORF29	422499	4	33814688	33837398	1	0	0	0	0	0	0	0	0	0
	ENSGALG00000010203	0	27.9079	0	0	0	0	0	1.0462	1.81251	0	0.714072	0	Uncharacterized protein [Source:UniProtKB/TrEMBL;Acc:E1C1L5]		424588	8	19816839	19823208	-1	-2	0	0	-2	2	2	0	-2	2
CCDC176	ENSGALG00000010206	77.5498	23.8238	0	0	0	0	14.9344	0	0	0	0	1.87904	coiled-coil domain containing 176 [Source:HGNC Symbol;Acc:19855]	CCDC176	423344	5	37003760	37012621	1	0	0	0	2	0	-2	0	0	0
CAPS2	ENSGALG00000010208	0	39.4795	0	0	0	0	0	0	3.62501	0	0	0	calcyphosine 2 [Source:HGNC Symbol;Acc:16471]	CAPS2	417859	1	37663436	37692817	-1	-2	0	0	0	2	0	0	-2	2
PGRMC2	ENSGALG00000010209	92.4633	127.968	446.622	266.661	176.941	377.113	613.971	284.566	386.97	131.162	103.54	195.42	Gallus gallus progesterone receptor membrane component 2 (PGRMC2), mRNA. [Source:RefSeq mRNA;Acc:NM_001006441]	PGRMC2	422501	4	33880612	33891275	-1	0	0	0	0	0	0	0	0	0
JADE1	ENSGALG00000010214	0	73.5135	0	0	0	0	0	0	244.688	94.8658	2.14222	0	jade family PHD finger 1 [Source:HGNC Symbol;Acc:30027]	JADE1	422502	4	34002114	34039693	1	-2	0	0	0	0	2	0	-2	2
GLIPR1L	ENSGALG00000010224	102.903	401.601	0	0.980371	0	0	0	0	17.2188	0	0	0	Gallus gallus GLI pathogenesis-related 1-like (GLIPR1L), mRNA. [Source:RefSeq mRNA;Acc:NM_001030743]	GLIPR1L	417862	1	37725076	37732707	1	0	-2	0	0	2	0	0	-2	2
KRR1	ENSGALG00000010227	6582.79	5926.69	3062.71	3708.74	3037.69	3316.93	1487.64	6582.68	16489.3	5844.56	2572.09	5436.69	Gallus gallus KRR1, small subunit (SSU) processome component, homolog (yeast) (KRR1), mRNA. [Source:RefSeq mRNA;Acc:NM_001030744]	KRR1	417863	1	37736302	37742132	-1	0	0	0	0	0	0	0	0	0
MMACHC	ENSGALG00000010234	164.793	121.161	0	84.3119	118.722	81.2563	0	0	305.407	0	776.196	223.606	Gallus gallus methylmalonic aciduria (cobalamin deficiency) cblC type, with homocystinuria (MMACHC), mRNA. [Source:RefSeq mRNA;Acc:NM_001031281]	MMACHC	424597	8	20037124	20042797	1	0	-2	0	0	2	0	0	-2	2
DDX19B	ENSGALG00000010235	2438.35	2381.02	624.393	1134.29	674.661	162.513	3597.54	5088.71	2936.26	3689.87	5761.13	5607.69	Gallus gallus DEAD (Asp-Glu-Ala-Asp) box polypeptide 19B (DDX19B), mRNA. [Source:RefSeq mRNA;Acc:NM_001006568]	DDX19B	426504	21	4849821	4857034	-1	0	0	0	0	0	0	0	0	0
	ENSGALG00000010238	5483.67	5105.78	7985.43	8334.14	8696.39	7091.18	12139.2	10271.6	14481	10553.2	12354.2	11303.7	Uncharacterized protein [Source:UniProtKB/TrEMBL;Acc:E1BZS2]		417864	1	37871087	37885437	-1	0	0	0	0	0	0	0	0	0
PRDX1	ENSGALG00000010243	65678.8	60306.9	126648	146931	108327	148855	91022.9	97839.4	119370	94343.6	52644.9	63688.9	Gallus gallus peroxiredoxin 1 (PRDX1), mRNA. [Source:RefSeq mRNA;Acc:NM_001271932]	PRDX1	424598	8	20048298	20054607	-1	0	0	0	0	0	0	0	0	0
TIPARP	ENSGALG00000010256	194.62	475.796	396.144	871.55	642.697	599.005	0.829691	1609.05	147.719	0	2.14222	278.098	TCDD-inducible poly(ADP-ribose) polymerase [Source:HGNC Symbol;Acc:23696]	TIPARP	425026	9	22313993	22346827	-1	0	0	0	-1	2	-1	0	0	0
	ENSGALG00000010272	5.96537	0.680681	0	0	0	0	0	0	0	0	0.714072	16.9114	Uncharacterized protein [Source:UniProtKB/TrEMBL;Acc:E1C981]		424601	8	20086382	20088299	-1	1	0	0	0	0	-1	0	1	-1
PPP2CA	ENSGALG00000010273	100.666	16.3363	9.87617	149.997	10.274	41.6699	9.95629	2.0924	6.34377	7.42428	5.71257	9.39521	Gallus gallus protein phosphatase 2, catalytic subunit, beta isozyme (PPP2CB), mRNA. [Source:RefSeq mRNA;Acc:NM_205124]	PPP2CA	396021	4	34074452	34086885	-1	1	-1	0	0	0	0	0	0	0
FCF1	ENSGALG00000010275	9757.11	7160.76	12829.1	13498.7	13088	14672	5811.98	4518.53	3595.1	3976.94	7299.24	4774.65	FCF1 rRNA-processing protein [Source:HGNC Symbol;Acc:20220]	FCF1	423355	5	37308073	37313662	1	0	0	0	0	0	0	0	0	0
TMEM69	ENSGALG00000010279	1589.77	1934.49	482.835	1233.31	321.919	1623.04	621.438	1765.98	979.659	108.064	156.382	481.035	transmembrane protein 69 [Source:HGNC Symbol;Acc:28035]	TMEM69	424604	8	20122284	20123979	1	0	0	-1	0	1	0	0	-1	1
GTF2E2	ENSGALG00000010283	4984.81	4216.14	6397.56	5565.57	7302.55	10763.3	7430.71	4740.33	7747.55	9822.32	4505.79	3689.81	Uncharacterized protein [Source:UniProtKB/TrEMBL;Acc:Q5ZIE1]	GTF2E2	771227	4	34158441	34182800	1	0	0	0	0	0	0	0	0	0
GMPS	ENSGALG00000010284	1125.96	1537.66	1105.03	2143.09	2098.18	1811.6	3237.45	1721	1875.94	3946.42	1940.85	2683.9	Gallus gallus guanine monphosphate synthetase (GMPS), mRNA. [Source:RefSeq mRNA;Acc:NM_001006556]	GMPS	425028	9	22393885	22417726	-1	0	0	0	0	0	0	0	0	0
MRPL14	ENSGALG00000010285	7296.4	7433.71	8037.01	11589	9833.38	11083.2	4876.92	5647.38	7768.4	6375.8	4988.51	5412.27	mitochondrial ribosomal protein L14 [Source:HGNC Symbol;Acc:14279]	MRPL14	421443	3	29732268	29741085	1	0	0	0	0	0	0	0	0	0
RPS6KL1	ENSGALG00000010294	61.1451	7.48749	1.09735	99.0175	0	0	0	0	197.563	47.8453	68.5509	36.9545	ribosomal protein S6 kinase-like 1 [Source:HGNC Symbol;Acc:20222]	RPS6KL1	NA	5	37387519	37391470	-1	1	-1	0	0	0	0	0	0	0
MRPS18A	ENSGALG00000010296	7019.01	6822.46	12228.9	9027.26	7893.87	10681	3903.69	4867.96	5224.55	9531.12	4314.42	6249.07	Gallus gallus mitochondrial ribosomal protein S18A (MRPS18A), nuclear gene encoding mitochondrial protein, transcript variant 1, mRNA. [Source:RefSeq mRNA;Acc:NM_001277623]	MRPS18A	421445	3	30139553	30159362	1	0	0	0	0	0	0	0	0	0
DCTN6	ENSGALG00000010298	4104.18	4578.26	3305.23	3961.68	3649.56	5878.58	3139.55	5857.67	6302.99	2966.41	2294.31	2666.36	Gallus gallus dynactin 6 (DCTN6), mRNA. [Source:RefSeq mRNA;Acc:NM_001277829]	DCTN6	771257	4	34194253	34196053	-1	0	0	0	0	0	0	0	0	0
ZC2HC1C	ENSGALG00000010309	0	6.80681	0	0	0	0	0	0	0.906253	0	0	0	zinc finger, C2HC-type containing 1C [Source:HGNC Symbol;Acc:20354]	ZC2HC1C	428890	5	37434156	37436408	1	-2	0	0	0	2	0	0	-2	2
MAST2	ENSGALG00000010313	218.482	104.144	192.037	7.84297	42.2376	51.0456	8.29691	146.468	1730.04	622.814	43.5584	105.853	microtubule associated serine/threonine kinase 2 [Source:HGNC Symbol;Acc:19035]	MAST2	424606	8	20161458	20324965	1	0	1	0	-1	0	0	0	1	-1
NEK9	ENSGALG00000010314	717.336	727.647	564.039	749.004	651.83	8.33398	9.1266	2297.45	44.4064	50.3201	412.733	360.776	NIMA-related kinase 9 [Source:HGNC Symbol;Acc:18591]	NEK9	428891	5	37442481	37464017	-1	0	0	1	-1	0	0	0	1	-1
JDP2	ENSGALG00000010322	0	9.52953	0	0	30.8221	0	0	0	0	0	0	0	Gallus gallus Jun dimerization protein 2 (JDP2), mRNA. [Source:RefSeq mRNA;Acc:NM_001277887]	JDP2	423363	5	37546189	37550495	1	-2	0	2	0	0	0	0	0	0
MRPL1	ENSGALG00000010324	410.865	227.347	477.348	254.896	616.441	667.76	1478.51	884.038	1404.69	1035.27	1083.96	595.03	mitochondrial ribosomal protein L1 [Source:HGNC Symbol;Acc:14275]	MRPL1	422507	4	34378895	34394739	-1	0	0	0	0	0	0	0	0	0
MBSP	ENSGALG00000010325	428.761	430.871	173.382	41.1756	7.99091	2.0835	627.246	741.755	39.8751	22.2728	1296.04	818.01	Uncharacterized protein [Source:UniProtKB/TrEMBL;Acc:F1NA71]	MBSP	NA	1	39497293	39614667	-1	0	0	0	0	0	0	0	0	0
TTLL5	ENSGALG00000010340	723.301	1178.94	1057.85	22.5485	0	7.29224	725.979	63.8181	1140.97	1911.34	1987.26	990.881	Gallus gallus tubulin tyrosine ligase-like family, member 5 (TTLL5), mRNA. [Source:RefSeq mRNA;Acc:NM_001031204]	TTLL5	423367	5	37609205	37728665	1	0	1	-2	1	0	0	0	-1	1
XPO5	ENSGALG00000010341	6851.23	8106.9	5742.44	4541.08	7963.51	6889.08	9557.21	11128.4	5085.89	7317.04	3462.53	4306.76	exportin-5 [Source:RefSeq peptide;Acc:NP_001264581]	XPO5	421450	3	30239237	30266867	1	0	0	0	0	0	0	0	0	0
CCNG2	ENSGALG00000010347	594.3	430.19	776.925	792.14	831.054	376.071	2484.09	2565.28	2459.57	2445.89	1703.78	1234.53	cyclin G2 [Source:HGNC Symbol;Acc:1593]	CCNG2	422512	4	34460742	34467515	-1	0	0	0	0	0	0	0	0	0
POMGNT1	ENSGALG00000010351	1.49134	4.76476	0	0	0	30.2107	16.5938	0	0	0	0	0	protein O-linked mannose N-acetylglucosaminyltransferase 1 (beta 1,2-) [Source:HGNC Symbol;Acc:19139]	POMGNT1	429097	8	20399520	20411123	-1	0	0	-2	2	0	0	0	-2	2
YIPF3	ENSGALG00000010355	240.106	470.35	745.102	378.423	255.709	1013.62	209.912	909.146	705.064	1634.17	679.082	546.175	Gallus gallus Yip1 domain family, member 3 (YIPF3), mRNA. [Source:RefSeq mRNA;Acc:NM_001012566]	YIPF3	421453	3	30271306	30276362	1	0	0	0	0	0	0	0	0	0
VASH1	ENSGALG00000010368	1508.49	888.969	742.908	328.424	163.243	427.117	2097.46	5488.36	841.909	920.61	1152.51	646.39	vasohibin 1 [Source:HGNC Symbol;Acc:19964]	VASH1	423369	5	38144496	38157153	1	0	0	0	0	0	0	0	0	0
FAM13A	ENSGALG00000010371	29.0812	27.9079	0	1.96074	244.293	0	0	0	1.81251	0	0	182.267	family with sequence similarity 13, member A [Source:HGNC Symbol;Acc:19367]	FAM13A	422515	4	34542533	34656257	-1	0	-2	2	0	2	-2	0	0	0
GPR171	ENSGALG00000010381	2.23701	3.4034	98.7617	0	0	1.04175	0	0	0	0	0	0	G protein-coupled receptor 171 [Source:HGNC Symbol;Acc:30057]	GPR171	101749516	9	23032482	23034112	1	0	2	-2	0	0	0	0	0	0
SELT	ENSGALG00000010399	1861.2	1583.94	2396.62	2795.04	3033.12	5063.94	2577.02	1863.28	2834.76	1184.58	2864.14	3520.07	Gallus gallus selenoprotein T (SELT), mRNA. [Source:RefSeq mRNA;Acc:NM_001006557]	SELT	425041	9	23099583	23105258	-1	0	0	0	0	0	0	0	0	0
PFN2	ENSGALG00000010410	518.987	701.782	1232.33	796.061	819.639	653.176	1369.82	1299.38	609.908	420.709	948.287	586.887	Gallus gallus profilin 2 (PFN2), mRNA. [Source:RefSeq mRNA;Acc:NM_001079760]	PFN2	771904	9	23218003	23220395	1	0	0	0	0	0	0	0	0	0
FEZ1	ENSGALG00000010422	14.1678	0.680681	1.09735	3.92148	27.3974	1.04175	9.1266	11.5082	0	14.0236	22.8503	72.6563	fasciculation and elongation protein zeta 1 (zygin I) [Source:HGNC Symbol;Acc:3659]	FEZ1	425587	24	121487	131479	1	1	0	1	0	-2	0	0	2	-2
ZNF318	ENSGALG00000010426	429.507	517.998	0	1.96074	2.28312	1.04175	542.618	1129.89	78.844	0	494.852	564.965	zinc finger protein 318 [Source:HGNC Symbol;Acc:13578]	ZNF318	421457	3	30366353	30390590	1	0	-2	0	0	2	0	0	-2	2
FAM98A	ENSGALG00000010428	365.379	317.197	506.977	222.544	269.408	507.331	2772.83	14.6468	830.127	847.192	142.1	1013.43	Gallus gallus family with sequence similarity 98, member A (FAM98A), mRNA. [Source:RefSeq mRNA;Acc:NM_001031057]	FAM98A	421458	3	30398552	30414526	1	0	0	0	1	0	-1	0	0	0
RASGRP3	ENSGALG00000010435	963.408	984.264	1821.6	2341.13	3667.83	3960.73	2479.12	2442.87	4477.79	1176.34	4097.34	3020.25	ras guanyl-releasing protein 3 [Source:RefSeq peptide;Acc:NP_001006401]	RASGRP3	421460	3	30420675	30444025	-1	0	0	0	0	0	0	0	0	0
GYG1	ENSGALG00000010441	844.1	1968.53	2981.51	2692.1	708.908	531.291	1393.88	1274.27	6898.39	3364.85	1174.65	1267.1	Gallus gallus glycogenin 1 (GYG1), mRNA. [Source:RefSeq mRNA;Acc:NM_001006558]	GYG1	425050	9	23410228	23425241	-1	0	0	0	0	0	0	0	0	0
MOB3A	ENSGALG00000010442	111.851	70.7908	126.196	59.8026	51.3701	1.04175	0	0	9.96878	199.631	275.632	207.321	MOB kinase activator 3A [Source:HGNC Symbol;Acc:29802]	MOB3A	100857182	28	2063505	2067649	1	0	0	1	0	-1	0	0	1	-1
	ENSGALG00000010456	73.0758	0	0	55.8812	0	0	0	10.462	0.906253	0	0	0	Uncharacterized protein [Source:UniProtKB/TrEMBL;Acc:E1C128]		772017	5	38465526	38472972	-1	2	-2	0	-2	2	0	0	0	0
VIPAS39	ENSGALG00000010459	848.574	533.654	2.1947	184.31	437.217	549.001	496.155	3.1386	23.5626	5.77444	352.751	259.308	VPS33B interacting protein, apical-basolateral polarity regulator, spe-39 homolog [Source:HGNC Symbol;Acc:20347]	VIPAS39	423377	5	38497258	38509559	-1	0	-1	0	1	0	0	0	-1	1
GLRX3	ENSGALG00000010464	3802.93	8750.15	11898.6	15984	10921.3	14493.8	14218.4	10641.9	14297	9640.84	9509.29	7688.41	Gallus gallus glutaredoxin 3 (GLRX3), mRNA. [Source:RefSeq mRNA;Acc:NM_001277384]	GLRX3	423968	6	33841581	33863088	1	0	0	0	0	0	0	0	0	0
BNIP3	ENSGALG00000010476	328.096	849.489	1427.66	1670.55	987.448	1319.89	1548.2	694.676	309.032	1402.36	701.218	1257.71	BCL2/adenovirus E1B 19kDa interacting protein 3 [Source:HGNC Symbol;Acc:1084]	BNIP3	423971	6	34329837	34334530	-1	0	0	0	0	0	0	0	0	0
CMPK	ENSGALG00000010481	1949.19	1677.88	2129.96	2577.4	2433.8	2361.64	3377.67	2577.83	8159.9	5593.78	2891.28	2474.7	Gallus gallus cytidine monophosphate (UMP-CMP) kinase 1, cytosolic (CMPK1), mRNA. [Source:RefSeq mRNA;Acc:NM_001031564]	CMPK	429100	8	20839282	20851962	1	0	0	0	0	0	0	0	0	0
SPTLC2	ENSGALG00000010482	265.459	298.819	266.657	2.94111	285.39	592.755	0.829691	2.0924	12.6875	635.188	204.939	307.537	Gallus gallus serine palmitoyltransferase, long chain base subunit 2 (SPTLC2), mRNA. [Source:RefSeq mRNA;Acc:NM_001006483]	SPTLC2	423379	5	38541886	38599635	-1	0	1	0	0	-1	0	0	1	-1
ALKBH1	ENSGALG00000010485	485.432	311.752	168.992	85.2923	375.573	400.031	141.047	115.082	170.375	245.001	80.6901	144.06	Gallus gallus alkB, alkylation repair homolog 1 (E. coli) (ALKBH1), mRNA. [Source:RefSeq mRNA;Acc:NM_001031552]	ALKBH1	428898	5	38619465	38632326	-1	0	0	0	0	0	0	0	0	0
SNW1	ENSGALG00000010501	10303.7	11534.1	7154.74	10262.5	9067.4	10412.3	8949.04	11858.7	7443.05	7746	8196.83	7032	SNW domain containing 1 [Source:HGNC Symbol;Acc:16696]	SNW1	423381	5	38634500	38651966	-1	0	0	0	0	0	0	0	0	0
TCTN3	ENSGALG00000010517	245.326	170.851	550.871	425.481	639.272	503.164	239.781	533.561	145.907	633.538	1280.33	385.83	tectonic family member 3 [Source:HGNC Symbol;Acc:24519]	TCTN3	NA	6	34835516	34846673	1	0	0	0	0	0	0	0	0	0
ALDH18A1	ENSGALG00000010522	20123.4	14030.9	2213.36	2018.58	19825.4	32018.1	397.422	192.501	1509.82	216.954	193.513	1254.57	aldehyde dehydrogenase 18 family, member A1 [Source:HGNC Symbol;Acc:9722]	ALDH18A1	423976	6	34864495	34898683	1	0	0	0	0	1	-1	0	0	0
OSTC	ENSGALG00000010526	4803.62	4826.71	7602.46	8543.93	8156.43	8765.27	4688.58	6745.89	7428.55	3479.51	4363.69	3063.46	Gallus gallus oligosaccharyltransferase complex subunit (OSTC), mRNA. [Source:RefSeq mRNA;Acc:NM_001006442]	OSTC	422525	4	37153759	37157890	-1	0	0	0	0	0	0	0	0	0
LEF-1	ENSGALG00000010529	3531.5	2390.55	1675.66	670.574	3043.39	2112.66	6407.7	4531.09	8489.77	2357.62	5893.95	2616.25	Gallus gallus lymphoid enhancer-binding factor 1 (LEF1), mRNA. [Source:RefSeq mRNA;Acc:NM_205013]	LEF-1	395865	4	37323508	37377729	1	0	0	0	0	0	0	0	0	0
TTC27	ENSGALG00000010538	539.121	772.572	1328.89	912.726	949.776	1353.23	3026.71	1666.59	2329.98	822.445	1266.76	1717.44	Gallus gallus tetratricopeptide repeat domain 27 (TTC27), mRNA. [Source:RefSeq mRNA;Acc:NM_001012567]	TTC27	421462	3	30719387	30821731	-1	0	0	0	0	0	0	0	0	0
TTC39A	ENSGALG00000010540	32.0639	324.685	137.169	42.156	82.1922	528.166	48.9517	0	8.15627	511.45	201.368	27.5593	tetratricopeptide repeat domain 39A [Source:HGNC Symbol;Acc:18657]	TTC39A	424632	8	22914258	22948105	-1	-1	0	-1	2	-1	1	0	-2	2
BIRC6	ENSGALG00000010541	1254.97	2527.37	1000.79	1052.92	248.86	340.652	2906.41	7538.91	924.378	1864.32	511.275	1253.95	baculoviral IAP repeat containing 6 [Source:HGNC Symbol;Acc:13516]	BIRC6	421463	3	30845334	31005227	-1	0	0	0	0	0	0	0	0	0
PAPSS1	ENSGALG00000010542	2799.25	3224.38	6854.06	3883.25	6062.81	4358.67	3396.75	2488.91	2523.91	957.732	2877	1527.66	3'-phosphoadenosine 5'-phosphosulfate synthase 1 [Source:HGNC Symbol;Acc:8603]	PAPSS1	422530	4	37490651	37526579	1	0	0	0	0	0	0	0	0	0
EPS15	ENSGALG00000010543	4378.58	4297.14	1207.09	1778.39	1901.84	1924.11	654.626	212.378	2834.76	2388.14	1123.95	1902.22	Gallus gallus epidermal growth factor receptor pathway substrate 15 (EPS15), mRNA. [Source:RefSeq mRNA;Acc:NM_001031283]	EPS15	424633	8	22959147	23001637	-1	0	0	0	0	0	0	0	0	0
YIPF4	ENSGALG00000010547	412.356	311.752	283.117	337.248	714.615	305.232	656.285	2470.07	366.126	760.576	774.768	528.637	Gallus gallus Yip1 domain family, member 4 (YIPF4), mRNA. [Source:RefSeq mRNA;Acc:NM_001031058]	YIPF4	421464	3	31023156	31038448	-1	0	0	0	0	0	0	0	0	0
AIMP1	ENSGALG00000010553	11129.1	9351.19	7941.54	9341.96	7331.09	9397.61	10579.4	10091.6	8618.46	6308.99	6557.32	5994.14	aminoacyl tRNA synthetase complex-interacting multifunctional protein 1 [Source:HGNC Symbol;Acc:10648]	AIMP1	422533	4	37847835	37861897	-1	0	0	0	0	0	0	0	0	0
NRD1	ENSGALG00000010565	2099.07	2229.23	1088.57	1347.03	1460.05	1728.26	2184.58	2613.4	3441.04	1946.81	4366.55	3412.34	Gallus gallus nardilysin (N-arginine dibasic convertase) (NRD1), mRNA. [Source:RefSeq mRNA;Acc:NM_001031284]	NRD1	424635	8	23070713	23095768	-1	0	0	0	0	0	0	0	0	0
TXNDC12	ENSGALG00000010569	756.111	742.622	1237.81	1390.17	1498.87	2568.95	1876.76	1644.62	4315.57	3024.98	2153.64	1579.65	thioredoxin domain containing 12 (endoplasmic reticulum) [Source:HGNC Symbol;Acc:24626]	TXNDC12	772208	8	23149240	23159464	-1	0	0	0	0	0	0	0	0	0
BTF3L4	ENSGALG00000010570	48743.8	38926.1	64253.3	82828.6	64488.9	105395	33238.2	45600.7	49979.8	49931.6	31934	29280.5	Gallus gallus basic transcription factor 3-like 4 (BTF3L4), mRNA. [Source:RefSeq mRNA;Acc:NM_001031285]	BTF3L4	424638	8	23159775	23170004	1	0	0	0	0	0	0	0	0	0
GSTCD	ENSGALG00000010573	2210.17	1699.66	3299.74	2685.24	1627.86	2650.21	1015.54	1.0462	85.1877	4888.47	2170.06	2234.81	glutathione S-transferase, C-terminal domain containing [Source:HGNC Symbol;Acc:25806]	GSTCD	422536	4	38057434	38119998	-1	0	0	0	1	-1	0	0	0	0
ARHGEF38	ENSGALG00000010577	0	54.4544	34.0179	7.84297	0	0	0	0	1.81251	0	0	0	Rho guanine nucleotide exchange factor (GEF) 38 [Source:HGNC Symbol;Acc:25968]	ARHGEF38	NA	4	38146410	38172500	-1	-2	0	0	0	2	0	0	-2	2
TET2	ENSGALG00000010592	313.928	296.096	171.187	0	1.14156	0	0	205.055	18.1251	1089.72	3.57036	22.5485	tet methylcytosine dioxygenase 2 [Source:HGNC Symbol;Acc:25941]	TET2	NA	4	38256307	38277565	-1	0	2	2	-2	-1	-1	0	4	-4
SULT6B1	ENSGALG00000010599	0	19.0591	0	0	127.854	201.057	0	0	2.71876	0	0	0	sulfotransferase family, cytosolic, 6B, member 1 [Source:HGNC Symbol;Acc:33433]	SULT6B1	421473	3	32847237	32854255	-1	-2	0	0	0	2	0	0	-2	2
CEBPZ	ENSGALG00000010603	836.644	1366.81	413.702	525.479	320.778	549.001	1394.71	4344.86	3653.1	1158.19	1415.29	990.881	Gallus gallus CCAAT/enhancer binding protein (C/EBP), zeta (CEBPZ), mRNA. [Source:RefSeq mRNA;Acc:NM_001031060]	CEBPZ	421474	3	32857971	32873251	-1	0	0	0	0	0	0	0	0	0
KIAA1430	ENSGALG00000010611	88.7349	287.247	565.136	1338.21	228.312	907.362	92.9253	1294.15	1611.32	0.82492	499.85	528.637	KIAA1430 [Source:HGNC Symbol;Acc:29276]	KIAA1430	NA	4	38786566	38804359	1	0	0	0	-1	1	0	0	0	0
SLC25A4	ENSGALG00000010614	586.098	1094.53	434.552	369.6	582.195	585.462	677.027	1824.57	398.751	1017.13	553.406	265.571	Gallus gallus solute carrier family 25 (mitochondrial carrier; adenine nucleotide translocator), member 4 (SLC25A4), nuclear gene encoding mitochondrial protein, mRNA. [Source:RefSeq mRNA;Acc:NM_001006443]	SLC25A4	422546	4	38807037	38809857	-1	0	0	0	0	0	0	0	0	0
QPCT	ENSGALG00000010617	45.486	78.9589	195.329	104.9	7.99091	185.431	633.054	25.1088	184.876	316.769	723.355	237.386	glutaminyl-peptide cyclotransferase [Source:HGNC Symbol;Acc:9753]	QPCT	421479	3	32927168	32942177	1	0	0	-1	1	0	0	0	-1	1
SLC30A6	ENSGALG00000010618	2280.26	1402.2	2371.38	2438.18	2958.92	2128.29	4714.3	4593.86	1337.63	486.703	1902.29	1340.38	Gallus gallus solute carrier family 30 (zinc transporter), member 6 (SLC30A6), mRNA. [Source:RefSeq mRNA;Acc:NM_001006402]	SLC30A6	421480	3	32947225	32959978	-1	0	0	0	0	0	0	0	0	0
SPAST	ENSGALG00000010620	467.536	230.07	543.189	271.563	3.42467	601.089	209.912	1.0462	1115.6	536.198	351.323	1059.78	spastin [Source:HGNC Symbol;Acc:11233]	SPAST	NA	3	32966549	32997530	-1	0	0	-1	1	0	0	0	-1	1
DPY30	ENSGALG00000010621	1249.75	969.97	3593.83	3930.31	4035.41	3450.27	2479.12	3295.53	5245.39	4382.8	2836.29	1448.11	Gallus gallus dpy-30 homolog (C. elegans) (DPY30), mRNA. [Source:RefSeq mRNA;Acc:NM_001198907]	DPY30	421482	3	33000733	33005259	1	0	0	0	0	0	0	0	0	0
ZC3H14	ENSGALG00000010622	1976.03	1370.21	771.439	1665.65	1019.41	93.7573	1673.49	729.2	66.1564	1990.53	954.714	444.707	Gallus gallus zinc finger CCCH-type containing 14 (ZC3H14), mRNA. [Source:RefSeq mRNA;Acc:NM_001012586]	ZC3H14	423399	5	42398112	42418881	1	0	0	1	0	-1	0	0	1	-1
MEMO1	ENSGALG00000010624	332.57	662.302	406.02	579.399	706.624	970.909	1091.87	1260.67	1772.63	424.009	277.774	1064.16	Gallus gallus mediator of cell motility 1 (MEMO1), mRNA. [Source:RefSeq mRNA;Acc:NM_001195423]	MEMO1	421483	3	33011258	33036304	1	0	0	0	0	0	0	0	0	0
	ENSGALG00000010625	0	28.5886	0	0	0	0	0	0	0.906253	0	0	0	Uncharacterized protein [Source:UniProtKB/TrEMBL;Acc:F1NUW1]		772291	3	33075991	33096731	1	-2	0	0	0	2	0	0	-2	2
AHCTF1	ENSGALG00000010630	1740.4	2919.44	1108.33	1158.8	304.796	377.113	338.514	401.74	4767.79	2193.46	1493.84	856.217	protein ELYS [Source:RefSeq peptide;Acc:NP_001155273]	AHCTF1	421484	3	33114267	33170346	1	0	0	0	0	0	0	0	0	0
CCDC111	ENSGALG00000010636	313.928	549.99	427.967	475.48	683.793	645.884	935.061	821.266	509.314	1043.52	810.471	948.29	coiled-coil domain containing 111 [Source:RefSeq peptide;Acc:NP_001026308]	CCDC111	422549	4	38931719	38947734	-1	0	0	0	0	0	0	0	0	0
CASP3	ENSGALG00000010638	16416	18291.9	8039.2	7860.62	30334.6	62624.7	2772.83	3249.49	11331.8	6182.77	2377.86	2640.68	Gallus gallus caspase 3, apoptosis-related cysteine peptidase (CASP3), mRNA. [Source:RefSeq mRNA;Acc:NM_204725]	CASP3	395476	4	38947850	38962863	1	0	0	0	0	0	0	0	0	0
SCCPDH	ENSGALG00000010641	1101.36	935.936	2565.61	1389.19	1053.66	2444.98	710.215	309.675	2392.51	1389.16	2847.72	1840.21	Gallus gallus saccharopine dehydrogenase (putative) (SCCPDH), mRNA. [Source:RefSeq mRNA;Acc:NM_001012875]	SCCPDH	421485	3	33190452	33200687	-1	0	0	0	0	0	0	0	0	0
TFB2M	ENSGALG00000010651	84.2609	157.918	206.302	100.978	251.143	704.222	16.5938	48.1251	9.96878	1.64984	36.4177	384.577	transcription factor B2, mitochondrial [Source:HGNC Symbol;Acc:18559]	TFB2M	421488	3	33272350	33280477	1	0	0	0	0	1	-1	0	0	0
SCP2	ENSGALG00000010652	5163.03	4828.75	15001.9	7668.46	5510.3	7200.56	3654.79	4249.66	7481.11	4348.15	3475.39	3583.33	sterol carrier protein 2 [Source:HGNC Symbol;Acc:10606]	SCP2	396550	8	23434614	23446751	1	0	0	0	0	0	0	0	0	0
RWDD4	ENSGALG00000010658	1533.85	1698.98	3470.93	3572.47	1973.75	2216.84	3585.09	1337.04	3856.1	2795.65	708.359	1574.01	RWD domain containing 4 [Source:HGNC Symbol;Acc:23750]	RWDD4	428749	4	39225937	39234039	1	0	0	0	0	0	0	0	0	0
WWC2	ENSGALG00000010668	58.1624	298.138	0	112.743	19.4065	0	37.3361	8.36959	406.001	0	27.8488	160.971	WW and C2 domain containing 2 [Source:HGNC Symbol;Acc:24148]	WWC2	422555	4	39331594	39416540	-1	-1	-2	2	0	2	-1	0	-1	1
TDP1	ENSGALG00000010669	4885.64	2589.99	4026.19	3670.51	1060.51	2626.25	2966.97	125.544	604.47	4598.1	2464.98	1565.87	tyrosyl-DNA phosphodiesterase 1 [Source:HGNC Symbol;Acc:18884]	TDP1	423403	5	42946472	42988286	1	0	0	0	1	-1	0	0	0	0
HNRNPU	ENSGALG00000010671	2255.66	1919.52	660.606	586.262	438.358	1216.76	4119.41	5851.39	7324.33	5997.99	4834.98	5774.92	heterogeneous nuclear ribonucleoprotein U (scaffold attachment factor A) [Source:HGNC Symbol;Acc:5048]	HNRNPU	421492	3	34015772	34030943	1	0	0	0	0	0	0	0	0	0
DCTD	ENSGALG00000010674	6837.81	6515.47	15368.4	21737.8	17470.4	32817.1	11532.7	14963.8	24100.9	17211.9	6290.26	9094.56	Gallus gallus dCMP deaminase (DCTD), mRNA. [Source:RefSeq mRNA;Acc:NM_001006444]	DCTD	422556	4	39453021	39473004	1	0	0	0	0	0	0	0	0	0
PSMC1	ENSGALG00000010675	8831.73	9891.65	4675.82	4082.27	5068.52	5268.12	5163.16	7008.48	4978.05	7664.33	7929.05	5763.02	Gallus gallus proteasome (prosome, macropain) 26S subunit, ATPase, 1 (PSMC1), mRNA. [Source:RefSeq mRNA;Acc:NM_204958]	PSMC1	395804	5	43072765	43079833	1	0	0	0	0	0	0	0	0	0
DESI2	ENSGALG00000010678	1081.97	1366.13	957.989	1639.18	1458.91	989.661	1552.35	612.026	2402.48	985.779	998.986	1713.06	Gallus gallus PPPDE peptidase domain containing 1 (PPPDE1), mRNA. [Source:RefSeq mRNA;Acc:NM_001008460]	DESI2	421494	3	34059728	34074390	-1	0	0	0	0	0	0	0	0	0
SHC3	ENSGALG00000010688	46.2316	81.001	0	0	100.457	66.6719	0	0	4.53126	0	0	56.3713	SHC (Src homology 2 domain containing) transforming protein 3 [Source:HGNC Symbol;Acc:18181]	SHC3	431265	Z	43311888	43377895	-1	0	0	0	0	2	-2	0	0	0
MAGOH	ENSGALG00000010689	12064.2	11761.5	18546.4	26662.2	21016.1	18912.9	16287.7	18427.7	14672.2	11230.5	9292.93	10500.7	Gallus gallus mago-nashi homolog 2 (pseudogene) (MAGOH2), mRNA. [Source:RefSeq mRNA;Acc:NM_204325]	MAGOH	374226	8	23550024	23551699	-1	0	0	0	0	0	0	0	0	0
LRP8	ENSGALG00000010692	206.551	95.2953	0	49.0186	19.4065	0	0	0	3.62501	141.886	363.463	6.88982	Gallus gallus low density lipoprotein receptor-related protein 8, apolipoprotein e receptor (LRP8), mRNA. [Source:RefSeq mRNA;Acc:NM_205186]	LRP8	396102	8	23561280	23710577	-1	0	-2	2	0	-1	1	0	0	0
SECISBP2	ENSGALG00000010694	3005.8	2679.84	7197.53	13211.5	4639.29	7139.1	6374.51	8137.33	9171.28	8531.32	5666.87	7071.46	SECIS binding protein 2 [Source:HGNC Symbol;Acc:30972]	SECISBP2	426815	Z	43412815	43443779	1	0	0	0	0	0	0	0	0	0
ADSS	ENSGALG00000010702	691.983	552.713	2166.17	1558.79	1399.55	914.655	3048.28	3163.7	1588.66	2525.9	1782.32	1882.17	Gallus gallus adenylosuccinate synthase (ADSS), mRNA. [Source:RefSeq mRNA;Acc:NM_001031521]	ADSS	428579	3	34116278	34136305	1	0	0	0	0	0	0	0	0	0
C14orf159	ENSGALG00000010703	99.92	28.5886	1.09735	69.6064	0	205.224	0	0	0.906253	0	623.385	67.6455	chromosome 14 open reading frame 159 [Source:HGNC Symbol;Acc:20498]	C14orf159	423409	5	43471074	43492281	1	0	-1	-2	0	2	1	0	-3	3
SDCCAG8	ENSGALG00000010713	131.238	72.8328	5.48676	17.6467	125.571	19.7932	0	0	309.032	844.718	0.714072	296.262	serologically defined colon cancer antigen 8 [Source:HGNC Symbol;Acc:10671]	SDCCAG8	421498	3	34464087	34563969	-1	0	0	1	0	0	-1	0	1	-1
PHF14	ENSGALG00000010714	1154.3	1080.92	660.606	687.24	1247.72	769.852	3982.51	1127.8	1569.63	2755.23	2469.26	3139.88	Gallus gallus PHD finger protein 14 (PHF14), mRNA. [Source:RefSeq mRNA;Acc:NM_001012856]	PHF14	420583	2	26168484	26327087	1	0	0	0	0	0	0	0	0	0
	ENSGALG00000010722	0	0	0	8.82334	27.3974	0	0	0	0	0	0	0	Gallus gallus Schwann cell-specific EGF-like repeat autocrine factor (LOC395159), mRNA. [Source:RefSeq mRNA;Acc:NM_204498]		395159	2	26752974	26765336	1	0	-2	2	0	0	0	0	0	0
YWHAZ	ENSGALG00000010725	5075.79	5138.46	4000.95	6710.64	7312.82	6897.41	8592.27	11579.3	17693.7	18148.2	12269.9	11073.8	Gallus gallus tyrosine 3-monooxygenase/tryptophan 5-monooxygenase activation protein, zeta polypeptide (YWHAZ), mRNA. [Source:RefSeq mRNA;Acc:NM_001031343]	YWHAZ	425619	2	128415364	128439286	-1	0	0	0	0	0	0	0	0	0
NDC1	ENSGALG00000010735	752.383	1067.31	1613.11	1772.51	3172.39	1987.66	1729.9	3045.48	4506.79	2010.33	1622.37	2040.64	NDC1 transmembrane nucleoporin [Source:HGNC Symbol;Acc:25525]	NDC1	772284	8	23986245	24001606	-1	0	0	0	0	0	0	0	0	0
DIO1	ENSGALG00000010736	5.2197	239.6	152.532	114.703	2.28312	143.761	0	0	8.15627	0	138.53	38.8335	Gallus gallus deiodinase, iodothyronine, type I (DIO1), mRNA. [Source:RefSeq mRNA;Acc:NM_001097614]	DIO1	395940	8	24006797	24011727	1	-1	0	-1	0	2	0	0	-2	2
HMGB2	ENSGALG00000010745	2060.29	1308.27	2241.89	1280.36	2160.97	2535.61	5590.45	9204.45	4765.08	3735.24	5570.47	4713.26	Gallus gallus high mobility group box 2 (HMGB2), mRNA. [Source:RefSeq mRNA;Acc:NM_205486]	HMGB2	396482	4	42740630	42743052	-1	0	0	0	0	0	0	0	0	0
FBLN5	ENSGALG00000010747	0	12.9329	0	0	0	0	0	0	0.906253	0	0	0	Gallus gallus fibulin 5 (FBLN5), mRNA. [Source:RefSeq mRNA;Acc:NM_001277474]	FBLN5	423413	5	43740994	43781814	-1	-2	0	0	0	2	0	0	-2	2
MRPL37	ENSGALG00000010761	273.661	188.548	318.232	431.363	257.992	533.375	384.147	3309.13	521.095	42.8958	257.78	417.774	39S ribosomal protein L37, mitochondrial [Source:RefSeq peptide;Acc:NP_001074974]	MRPL37	772313	8	24064757	24068753	1	0	0	0	-1	1	0	0	0	0
FBXO8	ENSGALG00000010764	17.1504	77.5976	0	242.152	194.065	1.04175	0	0	3.62501	0	4.9985	46.3497	Gallus gallus F-box protein 8 (FBXO8), mRNA. [Source:RefSeq mRNA;Acc:NM_001006446]	FBXO8	422565	4	43131548	43148365	-1	0	-2	1	0	2	-1	0	-1	1
ATXN3	ENSGALG00000010766	2039.41	2167.29	1937.92	1169.58	1808.23	1446.99	183.362	1123.62	1044.91	1.64984	621.956	357.018	Gallus gallus ataxin 3 (ATXN3), mRNA. [Source:RefSeq mRNA;Acc:NM_204357]	ATXN3	378424	5	43832919	43844552	-1	0	0	0	-1	1	0	0	0	0
SCIN	ENSGALG00000010770	165.539	270.23	968.962	198.035	0	227.101	254.715	0	14.5	159.209	4.28443	0.626347	Gallus gallus scinderin (SCIN), mRNA. [Source:RefSeq mRNA;Acc:NM_001244593]	SCIN	420588	2	26871392	26920922	1	0	0	-2	2	-1	1	0	-2	2
SSBP3	ENSGALG00000010774	42.5033	74.1942	174.479	157.84	195.206	56.2544	338.514	118.22	545.564	1060.85	511.989	704.014	Gallus gallus single stranded DNA binding protein 3 (SSBP3), mRNA. [Source:RefSeq mRNA;Acc:NM_204564]	SSBP3	395250	8	24074037	24124115	-1	0	0	0	0	0	0	0	0	0
ER81	ENSGALG00000010780	3081.86	2708.43	861.422	2684.26	2460.06	1611.58	2588.63	7829.75	1889.54	1414.74	3610.35	885.655	Gallus gallus ets variant 1 (ETV1), mRNA. [Source:RefSeq mRNA;Acc:NM_204917]	ER81	395748	2	27405082	27470669	-1	0	0	0	0	0	0	0	0	0
GLRA3	ENSGALG00000010781	0.745672	0.680681	0	0	0	0	0	0	0	0	0	0	glycine receptor, alpha 3 [Source:HGNC Symbol;Acc:4328]	GLRA3	NA	4	43301385	43363404	-1	0	0	0	0	0	0	0	0	0
CPSF2	ENSGALG00000010783	1702.37	735.816	1651.52	3084.25	2799.1	1444.9	1075.28	1326.58	2465.01	3955.49	984.705	1288.4	Gallus gallus cleavage and polyadenylation specific factor 2, 100kDa (CPSF2), mRNA. [Source:RefSeq mRNA;Acc:NM_001031208]	CPSF2	423416	5	43847339	43860849	1	0	0	0	0	0	0	0	0	0
TTC4	ENSGALG00000010787	407.137	345.786	50.4782	64.7045	170.092	1.04175	46.4627	712.461	502.064	429.783	164.236	332.59	tetratricopeptide repeat domain 4 [Source:HGNC Symbol;Acc:12394]	TTC4	429109	8	24142957	24148277	-1	0	0	1	-1	0	0	0	1	-1
BZW2	ENSGALG00000010809	16961.8	19568.2	25062.4	16987.9	14839.1	14854.3	16586.3	18151.5	9217.49	18649	15154.7	10300.3	Gallus gallus basic leucine zipper and W2 domains 2 (BZW2), mRNA. [Source:RefSeq mRNA;Acc:NM_001006358]	BZW2	420594	2	28608917	28661135	1	0	0	0	0	0	0	0	0	0
LGMN	ENSGALG00000010811	20857.2	39143.9	14098.8	3390.12	6853.91	6372.37	1841.91	1463.63	4253.04	2327.92	2854.86	2384.5	legumain [Source:HGNC Symbol;Acc:9472]	LGMN	423418	5	44071053	44095822	-1	0	0	0	0	0	0	0	0	0
PPAP2B	ENSGALG00000010818	2157.23	812.052	2071.8	671.554	746.579	2031.41	643.84	189.362	1934.85	2633.97	986.133	1473.17	Gallus gallus phosphatidic acid phosphatase type 2B (PPAP2B), mRNA. [Source:RefSeq mRNA;Acc:NM_001130488]	PPAP2B	424666	8	24600649	24643425	-1	0	0	0	0	0	0	0	0	0
ITPK1	ENSGALG00000010827	1465.24	1056.42	827.404	210.78	609.592	360.445	384.976	1197.9	3446.48	343.167	107.825	636.369	Gallus gallus inositol-tetrakisphosphate 1-kinase (ITPK1), mRNA. [Source:RefSeq mRNA;Acc:NM_001012588]	ITPK1	423421	5	44167560	44307215	-1	0	0	0	0	1	-1	0	0	0
	ENSGALG00000010828	0	44.9249	0	0	0	0	0	0	2.71876	0	0	0	Uncharacterized protein [Source:UniProtKB/TrEMBL;Acc:F1NLY5]		429936	21	5275599	5280699	-1	-2	0	0	0	2	0	0	-2	2
CDCA7	ENSGALG00000010829	3506.15	2009.37	3052.83	6943.97	3705.5	4405.55	1424.58	914.377	1764.47	681.384	1833.74	3446.79	cell division cycle associated 7 [Source:HGNC Symbol;Acc:14628]	CDCA7	425630	7	16830040	16838026	-1	0	0	0	0	0	0	0	0	0
ERO1LB	ENSGALG00000010838	489.906	741.261	1388.15	1364.68	1133.57	386.488	962.441	1422.83	1236.13	2662.84	523.415	340.733	ERO1-like beta (S. cerevisiae) [Source:HGNC Symbol;Acc:14355]	ERO1LB	421509	3	37097636	37134158	1	0	0	0	0	0	0	0	0	0
SPCS3	ENSGALG00000010839	626.364	491.451	764.855	741.161	843.611	1094.88	1026.33	4828.21	1588.66	358.84	1520.26	1451.25	signal peptidase complex subunit 3 [Source:RefSeq peptide;Acc:NP_990628]	SPCS3	396234	4	43812168	43817012	1	0	0	0	0	0	0	0	0	0
UBR7	ENSGALG00000010842	2697.84	1585.99	3982.29	2378.38	2795.68	3995.1	4390.72	3233.8	5519.08	3218.01	5238.43	3557.03	Uncharacterized protein [Source:UniProtKB/TrEMBL;Acc:Q5ZMN4]	UBR7	772299	5	44322371	44333180	1	0	0	0	0	0	0	0	0	0
BTBD7	ENSGALG00000010848	577.896	643.243	429.065	166.663	675.802	209.391	1291	817.081	451.314	192.206	374.888	502.957	BTB (POZ) domain containing 7 [Source:HGNC Symbol;Acc:18269]	BTBD7	NA	5	44334645	44384479	-1	0	0	0	0	0	0	0	0	0
DAB1	ENSGALG00000010857	1353.39	869.91	68.0358	206.858	1288.82	952.158	297.859	1.0462	53.4689	1122.72	422.73	781.681	Gallus gallus disabled homolog 1 (Drosophila) (DAB1), mRNA. [Source:RefSeq mRNA;Acc:NM_204238]	DAB1	374083	8	24753891	24842483	-1	0	0	0	1	-1	0	0	0	0
OMA1	ENSGALG00000010861	828.441	995.836	2757.65	2909.74	2660.97	4486.81	689.473	1511.76	2394.32	1279.45	824.753	1496.34	OMA1 zinc metallopeptidase [Source:HGNC Symbol;Acc:29661]	OMA1	424670	8	25201610	25219335	-1	0	0	0	0	0	0	0	0	0
TWISTNB	ENSGALG00000010863	155.845	176.977	255.683	490.186	714.615	211.475	485.369	2.0924	23.5626	634.363	554.12	490.43	Gallus gallus TWIST neighbor (TWISTNB), mRNA. [Source:RefSeq mRNA;Acc:NM_001199615]	TWISTNB	420603	2	29883185	29887663	-1	0	0	0	1	-1	0	0	0	0
MACC1	ENSGALG00000010868	273.661	68.0681	412.604	92.1549	0	345.86	0	1.0462	6.34377	0	0.714072	0	metastasis associated in colon cancer 1 [Source:HGNC Symbol;Acc:30215]	MACC1	420604	2	30032054	30066287	-1	0	0	-2	-2	2	2	0	-2	2
ITGB8	ENSGALG00000010875	0	0	133.877	34.313	66.2104	6.25049	0	0	0	0	0.714072	48.2287	integrin, beta 8 [Source:HGNC Symbol;Acc:6163]	ITGB8	395470	2	30127826	30156294	1	0	0	1	0	0	-1	0	1	-1
FGGY	ENSGALG00000010879	1036.48	1611.85	886.661	1143.11	302.513	1081.33	1930.69	1046.2	79.7502	1.64984	0.714072	688.356	FGGY carbohydrate kinase domain containing [Source:HGNC Symbol;Acc:25610]	FGGY	772383	8	25416352	25524129	1	0	0	0	0	1	-1	0	0	0
G3BP2	ENSGALG00000010882	794.14	957.037	1249.88	414.697	1509.14	376.071	1737.37	211.332	149.532	1314.92	718.356	1025.96	GTPase activating protein (SH3 domain) binding protein 2 [Source:HGNC Symbol;Acc:30291]	G3BP2	NA	4	44236819	44252964	1	0	0	0	1	-1	0	0	0	0
DDX24	ENSGALG00000010884	760.585	1345.02	658.411	528.42	497.719	783.394	263.842	207.147	591.783	1286.05	1961.56	1570.88	DEAD (Asp-Glu-Ala-Asp) box helicase 24 [Source:HGNC Symbol;Acc:13266]	DDX24	423429	5	44684680	44696942	-1	0	0	0	0	0	0	0	0	0
BMP3	ENSGALG00000010898	0	70.7908	0	0	0	0	0	0	1.81251	0	0	0	Gallus gallus bone morphogenetic protein 3 (BMP3), mRNA. [Source:RefSeq mRNA;Acc:NM_001034819]	BMP3	422581	4	44875121	44892847	1	-2	0	0	0	2	0	0	-2	2
CDCA7L	ENSGALG00000010908	565.965	311.752	868.006	818.61	334.476	351.069	649.648	1491.88	563.689	810.071	1820.17	1686.75	Gallus gallus cell division cycle associated 7-like (CDCA7L), mRNA. [Source:RefSeq mRNA;Acc:NM_001030982]	CDCA7L	420608	2	30690282	30698829	-1	0	0	0	0	0	0	0	0	0
KLHL7	ENSGALG00000010938	589.826	373.013	256.78	475.48	938.361	384.405	223.187	1543.14	58.9064	3.29968	231.359	235.507	Gallus gallus kelch-like 7 (Drosophila) (KLHL7), mRNA. [Source:RefSeq mRNA;Acc:NM_001012857]	KLHL7	420612	2	31085291	31108843	1	0	0	0	-1	1	0	0	0	0
ACSS3	ENSGALG00000010940	0	26.5465	0	0	152.969	243.769	447.203	1.0462	0.906253	0	0.714072	295.01	acyl-CoA synthetase short-chain family member 3 [Source:HGNC Symbol;Acc:24723]	ACSS3	417875	1	40046032	40123545	1	-2	0	0	1	2	-1	0	-2	2
MALSU1	ENSGALG00000010954	52.9427	6.12612	0	2.94111	46.8039	81.2563	0	0	129.594	0.82492	167.093	53.2395	mitochondrial assembly of ribosomal large subunit 1 [Source:HGNC Symbol;Acc:21721]	MALSU1	420616	2	31277638	31281731	1	1	-2	0	0	1	0	0	-1	1
USP1	ENSGALG00000010957	955.951	532.973	799.97	367.639	168.951	702.138	809.778	1781.68	6154.36	1427.94	2951.97	2058.18	Gallus gallus ubiquitin specific peptidase 1 (USP1), mRNA. [Source:RefSeq mRNA;Acc:NM_001031290]	USP1	424685	8	26391541	26401494	1	0	0	0	0	0	0	0	0	0
IGF2BP3	ENSGALG00000010961	10544.5	9155.15	10170.3	4577.35	7982.92	6045.26	24236.1	17359.6	19381.1	22638.3	15955.2	18755.3	Gallus gallus insulin-like growth factor 2 mRNA binding protein 3 (IGF2BP3), mRNA. [Source:RefSeq mRNA;Acc:NM_001006359]	IGF2BP3	420617	2	31286666	31393727	-1	0	0	0	0	0	0	0	0	0
TRA2A	ENSGALG00000010973	2964.04	2319.08	3025.4	4302.85	5654.14	7728.73	4522.64	10533.1	8699.12	5083.98	4423.67	5095.96	Gallus gallus transformer 2 alpha homolog (Drosophila) (TRA2A), mRNA. [Source:RefSeq mRNA;Acc:NM_001006360]	TRA2A	420618	2	31413576	31437334	-1	0	0	0	0	0	0	0	0	0
TMTC2	ENSGALG00000010975	4417.36	1933.13	6016.78	5165.58	8030.86	7343.28	23472.8	8361.22	8565.9	4100.68	5701.15	7662.11	transmembrane and tetratricopeptide repeat containing 2 [Source:HGNC Symbol;Acc:25440]	TMTC2	417880	1	40841112	40982358	1	0	0	0	0	0	0	0	0	0
CCDC126	ENSGALG00000010976	1232.6	1311.67	3183.42	1567.61	868.726	1936.61	4282.03	4171.19	1981.97	1970.73	3142.63	1123.04	coiled-coil domain containing 126 [Source:HGNC Symbol;Acc:22398]	CCDC126	420619	2	31443053	31455416	1	0	0	0	0	0	0	0	0	0
ANGPTL3	ENSGALG00000010978	15.6591	73.5135	0	9.80371	0	0	0	0	8.15627	0	0	0	Gallus gallus angiopoietin-like 3 (ANGPTL3), mRNA. [Source:RefSeq mRNA;Acc:NM_001135122]	ANGPTL3	100189558	8	26448477	26457422	1	0	-2	0	0	2	0	0	-2	2
MPP6	ENSGALG00000010988	230.413	148.388	83.3988	121.566	97.0324	308.357	1.65938	4.18479	4.53126	1.64984	283.486	292.504	membrane protein, palmitoylated 6 (MAGUK p55 subfamily member 6) [Source:HGNC Symbol;Acc:18167]	MPP6	420622	2	31698417	31729759	1	0	0	0	0	0	0	0	0	0
SLC6A15	ENSGALG00000010992	595.792	491.451	554.163	841.158	1441.79	888.611	202.444	2305.82	2547.48	446.282	593.394	839.932	solute carrier family 6 (neutral amino acid transporter), member 15 [Source:HGNC Symbol;Acc:13621]	SLC6A15	417881	1	41521592	41548093	-1	0	0	0	-1	1	0	0	0	0
DFNA5	ENSGALG00000010997	1512.97	923.003	3172.45	1866.63	1162.11	2494.99	1699.21	4182.7	1281.44	3500.96	1863.73	1525.16	Gallus gallus deafness, autosomal dominant 5 (DFNA5), mRNA. [Source:RefSeq mRNA;Acc:NM_001006361]	DFNA5	420623	2	31737212	31765198	-1	0	0	0	0	0	0	0	0	0
SLC35F3	ENSGALG00000011003	152.117	12.9329	572.818	16.6663	36.5299	34.3777	0	3.1386	19.0313	12.3738	13.5674	8.14251	solute carrier family 35, member F3 [Source:HGNC Symbol;Acc:23616]	SLC35F3	421518	3	37810329	37958574	-1	1	1	0	-2	0	0	0	2	-2
NTPCR	ENSGALG00000011015	2298.91	1093.85	5226.69	7252.79	5489.75	8734.01	2531.39	6212.33	6144.39	3877.95	2553.52	1571.51	Gallus gallus nucleoside-triphosphatase, cancer-related (NTPCR), mRNA. [Source:RefSeq mRNA;Acc:NM_001031523]	NTPCR	428588	3	38333228	38346340	-1	0	0	0	0	0	0	0	0	0
CYC	ENSGALG00000011020	25661.5	31235.7	26624	26931.8	32624.6	26045.8	28125.7	32460.4	29139.6	19259.4	21671.4	18382	Gallus gallus cytochrome c, somatic (CYCS), nuclear gene encoding mitochondrial protein, mRNA. [Source:RefSeq mRNA;Acc:NM_001079478]	CYC	420624	2	31896370	31896854	-1	0	0	0	0	0	0	0	0	0
CACHD1	ENSGALG00000011024	1502.53	1648.61	233.736	57.8419	144.978	137.511	3162.78	1726.23	2726.01	1109.52	433.442	803.604	cache domain containing 1 [Source:HGNC Symbol;Acc:29314]	CACHD1	NA	8	26977492	27061474	1	0	0	0	0	0	0	0	0	0
RAVER2	ENSGALG00000011026	490.652	397.517	686.943	1514.67	765.985	1228.22	903.533	1565.11	400.564	257.375	1464.56	1658.57	ribonucleoprotein, PTB-binding 2 [Source:HGNC Symbol;Acc:25577]	RAVER2	424694	8	27069633	27101820	1	0	0	0	0	0	0	0	0	0
JAK1	ENSGALG00000011031	1084.21	756.917	99.8591	109.802	18.2649	16.668	399.911	238.533	975.128	880.189	1546.68	1020.32	Gallus gallus Janus kinase 1 (JAK1), mRNA. [Source:RefSeq mRNA;Acc:NM_204870]	JAK1	395681	8	27103615	27128984	-1	0	0	0	0	0	0	0	0	0
HNRNPA2B1	ENSGALG00000011036	4702.95	5330.41	3195.49	3139.15	2503.44	3066.91	7272.24	7493.92	11583.7	8286.32	7482.76	8899.77	Gallus gallus heterogeneous nuclear ribonucleoprotein A2/B1 (HNRNPA2B1), mRNA. [Source:RefSeq mRNA;Acc:NM_001030985]	HNRNPA2B1	420627	2	32317345	32327887	-1	0	0	0	0	0	0	0	0	0
CBX3	ENSGALG00000011038	22634.9	16523.5	35653	34960	36615.5	37806.1	25811.7	24748.9	31352.7	22423.8	18293.8	16643.3	Gallus gallus chromobox homolog 3 (CBX3), mRNA. [Source:RefSeq mRNA;Acc:NM_204643]	CBX3	395355	2	32327994	32341119	1	0	0	0	0	0	0	0	0	0
LEPROT	ENSGALG00000011047	6315.84	6670.67	9013.65	8953.73	3820.79	6963.04	2041.04	6883.99	1394.72	1276.15	1608.09	3329.66	Gallus gallus leptin receptor overlapping transcript (LEPROT), mRNA. [Source:RefSeq mRNA;Acc:NM_001007958]	LEPROT	424699	8	27220963	27226804	1	0	0	0	0	0	0	0	0	0
SKAP2	ENSGALG00000011051	2311.58	1115.64	3339.24	3314.63	2926.95	3447.14	2659.16	3014.1	2836.57	2139.02	4941.38	4014.89	src kinase associated phosphoprotein 2 [Source:HGNC Symbol;Acc:15687]	SKAP2	420629	2	32527254	32718046	-1	0	0	0	0	0	0	0	0	0
EGLN1	ENSGALG00000011056	1071.53	761.681	5501.03	3096.01	1502.29	850.066	2445.1	2531.8	5954.99	4806.81	3093.36	3673.53	egl-9 family hypoxia-inducible factor 1 [Source:HGNC Symbol;Acc:1232]	EGLN1	768374	3	39053932	39084651	1	0	0	0	0	0	0	0	0	0
SYNE3	ENSGALG00000011076	0	1.36136	0	0	0	0	0	0	0	0	1.42814	0	spectrin repeat containing, nuclear envelope family member 3 [Source:HGNC Symbol;Acc:19861]	SYNE3	423439	5	45270524	45300174	-1	-2	0	0	0	0	2	0	-2	2
GLRX5	ENSGALG00000011079	966.39	895.095	1591.16	815.669	950.918	2775.22	2094.97	3467.1	2412.44	3858.15	2156.5	1802	Gallus gallus glutaredoxin 5 (GLRX5), nuclear gene encoding mitochondrial protein, mRNA. [Source:RefSeq mRNA;Acc:NM_001008472]	GLRX5	423440	5	45330738	45337464	1	0	0	0	0	0	0	0	0	0
PAPOLA	ENSGALG00000011103	5751.37	3811.13	5058.79	5886.15	3827.64	3433.6	2752.91	8022.25	6595.71	2176.14	4584.34	5860.11	Gallus gallus poly(A) polymerase alpha (PAPOLA), mRNA. [Source:RefSeq mRNA;Acc:NM_001198601]	PAPOLA	395878	5	45742523	45782353	1	0	0	0	0	0	0	0	0	0
COG2	ENSGALG00000011114	2622.53	2600.88	1044.68	1542.12	1023.98	2397.06	26.5501	12.5544	4195.04	3001.88	858.314	624.468	component of oligomeric golgi complex 2 [Source:HGNC Symbol;Acc:6546]	COG2	421542	3	39760482	39789923	1	0	0	0	0	0	0	0	0	0
WDR78	ENSGALG00000011115	0	0	0	40.1952	0	0	0	0	0	0	1.42814	0	WD repeat domain 78 [Source:HGNC Symbol;Acc:26252]	WDR78	429114	8	27471548	27487186	-1	0	-2	0	0	0	2	0	-2	2
TAX1BP1	ENSGALG00000011123	6911.63	9289.93	744.005	1321.54	2036.54	1715.76	6532.98	2977.48	3399.35	5149.15	2297.88	4853.56	Gallus gallus Tax1 (human T-cell leukemia virus type I) binding protein 1 (TAX1BP1), mRNA. [Source:RefSeq mRNA;Acc:NM_204738]	TAX1BP1	395490	2	33446116	33496509	1	0	0	0	0	0	0	0	0	0
	ENSGALG00000011127	17.1504	0	0	0	0	64.5884	0	0	0	0	0	0	Uncharacterized protein [Source:UniProtKB/TrEMBL;Acc:F1NCE7]		423444	5	47379941	47709892	-1	2	0	-2	0	0	0	0	0	0
PSMD14	ENSGALG00000011128	9514.77	11218.3	10283.3	18992.7	15389.3	17062.8	12935.7	11448.6	7397.74	8801.89	6594.45	9178.49	Gallus gallus proteasome (prosome, macropain) 26S subunit, non-ATPase, 14 (PSMD14), mRNA. [Source:RefSeq mRNA;Acc:NM_001031256]	PSMD14	424189	7	20876177	20921590	-1	0	0	0	0	0	0	0	0	0
COPS4	ENSGALG00000011130	14001.5	10181.6	20854.1	16207.5	12919	17354.5	4460.42	13360	8535.09	3276.58	6787.25	8005.34	Gallus gallus COP9 constitutive photomorphogenic homolog subunit 4 (Arabidopsis) (COPS4), mRNA. [Source:RefSeq mRNA;Acc:NM_001006447]	COPS4	422594	4	45687516	45698302	-1	0	0	0	0	0	0	0	0	0
TANK	ENSGALG00000011131	566.71	1124.48	828.501	863.707	2.28312	2252.26	2087.5	382.909	2320.91	1615.19	654.804	1552.09	Gallus gallus TRAF family member-associated NFKB activator (TANK), mRNA. [Source:RefSeq mRNA;Acc:NM_001277871]	TANK	424190	7	20950028	20975797	-1	0	0	-1	1	0	0	0	-1	1
SETD3	ENSGALG00000011134	241.598	201.481	316.037	242.152	255.709	194.807	1207.2	76.3725	149.532	1220.88	219.934	766.023	Gallus gallus SET domain containing 3 (SETD3), mRNA. [Source:RefSeq mRNA;Acc:NM_001006486]	SETD3	423445	5	47783078	47906765	-1	0	0	0	1	-1	0	0	0	0
CAPN9	ENSGALG00000011136	0	0	0	276.465	0	0	0	0	0	0	0.714072	0	calpain 9 [Source:HGNC Symbol;Acc:1486]	CAPN9	421544	3	39814869	39843085	1	0	-2	0	0	0	2	0	-2	2
CYP46A1	ENSGALG00000011162	162.556	104.144	6.58411	2.94111	0	0	0	0	1151.85	0	0	56.9976	Gallus gallus cytochrome P450, family 46, subfamily A, polypeptide 1 (CYP46A1), mRNA. [Source:RefSeq mRNA;Acc:NM_001252027]	CYP46A1	423450	5	48067831	48083159	1	0	0	0	0	2	-2	0	0	0
GNPAT	ENSGALG00000011163	76.0585	67.3874	88.8855	340.189	68.4935	134.385	231.484	52.3099	232.001	141.886	52.1272	110.863	glyceronephosphate O-acyltransferase [Source:HGNC Symbol;Acc:4416]	GNPAT	421548	3	40017546	40038387	1	0	0	0	0	0	0	0	0	0
SEC31A	ENSGALG00000011165	775.498	1091.81	346.763	611.752	466.897	652.134	2176.28	1152.91	2973.41	1048.47	1171.08	1448.74	Gallus gallus SEC31 homolog A (S. cerevisiae) (SEC31A), mRNA. [Source:RefSeq mRNA;Acc:NM_001031141]	SEC31A	422597	4	45743706	45779300	1	0	0	0	0	0	0	0	0	0
TBP	ENSGALG00000011171	807.562	994.474	772.536	1114.68	1936.08	2075.16	2380.38	1.0462	92.4378	513.1	497.708	1356.04	TATA-box-binding protein [Source:RefSeq peptide;Acc:NP_990434]	TBP	395995	3	40044259	40054605	-1	0	0	0	1	-1	0	0	0	0
PSMB1	ENSGALG00000011174	1563.67	1394.03	2791.66	2602.89	2880.15	2485.61	5093.47	3176.26	4337.32	2619.94	3299.73	2288.05	Gallus gallus proteasome (prosome, macropain) subunit, beta type, 1 (PSMB1), mRNA. [Source:RefSeq mRNA;Acc:NM_001007905]	PSMB1	421551	3	40054701	40060672	1	0	0	0	0	0	0	0	0	0
PHF10	ENSGALG00000011192	427.27	393.433	380.781	414.697	255.709	102.091	390.784	1167.56	282.751	115.489	138.53	281.856	PHD finger protein 10 [Source:HGNC Symbol;Acc:18250]	PHF10	100857350	3	40472531	40485396	1	0	0	0	0	0	0	0	0	0
C3H6ORF120	ENSGALG00000011193	182.69	285.205	73.5226	171.565	904.114	314.608	3040.82	723.969	1803.44	1922.06	879.022	1179.41	Gallus gallus chromosome 3 open reading frame, human C6orf120 (C3H6ORF120), mRNA. [Source:RefSeq mRNA;Acc:NM_001031065]	C3H6ORF120	421557	3	40486943	40489650	-1	0	0	0	0	0	0	0	0	0
MKP3	ENSGALG00000011207	1527.14	1183.02	2292.37	2820.53	5449.8	6875.54	4360.02	1786.91	1630.35	2716.46	1451.71	2651.95	Gallus gallus dual specificity phosphatase 6 (DUSP6), mRNA. [Source:RefSeq mRNA;Acc:NM_204354]	MKP3	374272	1	43171637	43175978	-1	0	0	0	0	0	0	0	0	0
EVL	ENSGALG00000011209	243.835	74.8749	121.806	40.1952	125.571	279.188	462.967	1469.91	274.595	113.839	980.42	429.674	Gallus gallus Enah/Vasp-like (EVL), mRNA. [Source:RefSeq mRNA;Acc:NM_001006487]	EVL	423453	5	48312771	48378821	1	0	0	0	0	0	0	0	0	0
HACL1	ENSGALG00000011211	1627.8	1158.52	979.936	448.03	1159.82	752.142	1826.98	0	58.9064	1821.42	2.14222	198.552	Gallus gallus 2-hydroxyacyl-CoA lyase 1 (HACL1), mRNA. [Source:RefSeq mRNA;Acc:NM_001199628]	HACL1	420638	2	34508404	34528091	-1	0	0	0	2	-1	-1	0	0	0
IL23R	ENSGALG00000011212	0	26.5465	0	0	0	0	0	0	2.71876	0	0	0	interleukin 23 receptor [Source:HGNC Symbol;Acc:19100]	IL23R	NA	8	27530031	27540509	1	-2	0	0	0	2	0	0	-2	2
WDR51B	ENSGALG00000011215	192.383	527.527	2417.47	1168.6	1668.96	2419.98	1269.43	259.457	245.594	135.287	1041.83	1065.42	Gallus gallus WD repeat domain 51B (WDR51B), mRNA. [Source:RefSeq mRNA;Acc:NM_001006232]	WDR51B	417889	1	43207669	43254712	-1	0	0	0	0	0	0	0	0	0
ANKRD28	ENSGALG00000011226	615.179	554.755	0	820.571	852.744	8.33398	433.928	239.579	292.72	0	27.1347	136.544	ankyrin repeat domain 28 [Source:HGNC Symbol;Acc:29024]	ANKRD28	420640	2	34545656	34612369	-1	0	-2	1	0	2	-1	0	-1	1
WARS	ENSGALG00000011228	5996.69	8122.56	4534.26	6647.9	6181.54	14584.5	2239.33	1781.68	4466.92	1978.16	2818.44	2556.12	tryptophanyl-tRNA synthetase [Source:HGNC Symbol;Acc:12729]	WARS	423458	5	48471146	48486024	-1	0	0	0	0	0	0	0	0	0
SERBP1	ENSGALG00000011229	365.379	410.45	261.17	231.368	315.07	129.177	1700.04	1095.37	950.659	781.199	1161.08	1328.48	Gallus gallus SERPINE1 mRNA binding protein 1 (SERBP1), mRNA. [Source:RefSeq mRNA;Acc:NM_001031293]	SERBP1	424706	8	27570552	27583269	-1	0	0	0	0	0	0	0	0	0
WLS	ENSGALG00000011238	3956.53	2862.26	4000.95	3034.25	6038.84	4636.82	7914.42	12754.2	4797.7	14472.4	14030.1	9736.57	Gallus gallus wntless homolog (Drosophila) (WLS), mRNA. [Source:RefSeq mRNA;Acc:NM_001031294]	WLS	424707	8	27623284	27647208	-1	0	0	0	0	0	0	0	0	0
	ENSGALG00000011255	504.82	1314.39	722.058	298.033	248.86	366.695	85.4581	1.0462	67.0627	1306.67	322.046	369.545	Gallus gallus methylcrotonoyl-Coenzyme A carboxylase 2-like (LOC429115), mRNA. [Source:RefSeq mRNA;Acc:NM_001031565]		429115	8	27663634	27675069	1	0	0	0	1	-1	0	0	0	0
ATP2B1	ENSGALG00000011258	9431.25	12808.4	3847.32	2656.81	6049.12	4705.58	16896.6	10108.4	10276	9459.35	9167.97	10324.7	Gallus gallus ATPase, Ca++ transporting, plasma membrane 1 (ATP2B1), mRNA. [Source:RefSeq mRNA;Acc:NM_001168002]	ATP2B1	374244	1	43273706	43305815	-1	0	0	0	0	0	0	0	0	0
RPE65	ENSGALG00000011259	0	0.680681	0	0	0	0	66.3752	0	0	0	0	0	Gallus gallus retinal pigment epithelium-specific protein 65kDa (RPE65), mRNA. [Source:RefSeq mRNA;Acc:NM_204884]	RPE65	395700	8	27675048	27681906	-1	-2	0	0	2	0	0	0	-2	2
PPP2R5C	ENSGALG00000011260	4592.59	3037.2	6843.09	7402.78	6275.14	6636.98	8782.27	9548.65	4780.48	7166.08	3281.16	4109.46	Gallus gallus protein phosphatase 2, regulatory subunit B', gamma (PPP2R5C), mRNA. [Source:RefSeq mRNA;Acc:NM_001079482]	PPP2R5C	423460	5	49283997	49330671	1	0	0	0	0	0	0	0	0	0
PPM1K	ENSGALG00000011266	61.1451	119.119	0	161.761	5.70779	0	634.713	0	4.53126	166.634	0.714072	3.75808	Uncharacterized protein [Source:UniProtKB/TrEMBL;Acc:F1P138]	PPM1K	422614	4	46412157	46425577	-1	0	-2	2	2	-1	-1	0	0	0
RAB5A	ENSGALG00000011272	1823.91	2357.2	3173.54	2989.15	2005.72	3467.98	3047.45	7771.16	7144.89	7428.4	2395	3037.16	Gallus gallus RAB5A, member RAS oncogene family (RAB5A), mRNA. [Source:RefSeq mRNA;Acc:NM_001006363]	RAB5A	420649	2	36399269	36416211	1	0	0	0	0	0	0	0	0	0
DEPDC1	ENSGALG00000011275	641.278	294.054	503.685	553.91	89.0415	340.652	0.829691	2.0924	3261.6	769.65	419.874	429.674	Gallus gallus DEP domain containing 1 (DEPDC1), mRNA. [Source:RefSeq mRNA;Acc:NM_001012928]	DEPDC1	424710	8	27684061	27694395	-1	0	0	0	0	0	0	0	0	0
BTG1	ENSGALG00000011276	1348.92	405.686	1321.21	722.534	1478.32	960.492	3615.79	3998.57	4127.07	1682.84	3321.86	3990.46	Gallus gallus B-cell translocation gene 1, anti-proliferative (BTG1), mRNA. [Source:RefSeq mRNA;Acc:NM_205350]	BTG1	396295	1	44271338	44273899	-1	0	0	0	0	0	0	0	0	0
DACT2	ENSGALG00000011288	780.718	700.42	500.393	770.572	750.004	3.12524	118.646	1757.61	193.938	335.742	809.043	270.582	dishevelled-binding antagonist of beta-catenin 2 [Source:HGNC Symbol;Acc:21231]	DACT2	421561	3	41160297	41172875	1	0	0	1	-1	0	0	0	1	-1
RPL15	ENSGALG00000011290	72676.9	77209.6	80144	125280	94809.8	97094	62072.5	76941.6	56289.2	65145.6	63780.9	60730	ribosomal protein L15 [Source:HGNC Symbol;Acc:10306]	RPL15	428442	2	37769194	37773772	1	0	0	0	0	0	0	0	0	0
UBE2N	ENSGALG00000011292	12211.9	8520.76	27827.8	22711.3	28179.4	26096.8	18904.5	15607.2	17614.8	18329.7	18498	13192.8	Gallus gallus ubiquitin-conjugating enzyme E2N (UBE2N), mRNA. [Source:RefSeq mRNA;Acc:NM_001012810]	UBE2N	417898	1	44714689	44733745	-1	0	0	0	0	0	0	0	0	0
MRPL42	ENSGALG00000011293	7633.44	6309.23	11380.6	11337	11463.5	11698.8	7161.06	6542.93	6674.55	6049.96	6343.81	4731.43	mitochondrial ribosomal protein L42 [Source:HGNC Symbol;Acc:14493]	MRPL42	417899	1	44744812	44751051	1	0	0	0	0	0	0	0	0	0
RARB	ENSGALG00000011298	348.974	229.389	463.083	172.545	159.818	137.511	0.829691	1.0462	259.188	1121.89	63.5524	48.8551	Gallus gallus retinoic acid receptor, beta (RARB), mRNA. [Source:RefSeq mRNA;Acc:NM_205326]	RARB	396266	2	38105961	38419508	1	0	0	0	0	0	0	0	0	0
TOP2B	ENSGALG00000011300	2166.18	1587.35	2032.3	562.733	400.687	882.36	4335.13	1792.14	2807.57	2063.95	1780.89	3622.17	Gallus gallus topoisomerase (DNA) II beta 180kDa (TOP2B), mRNA. [Source:RefSeq mRNA;Acc:NM_205082]	TOP2B	395966	2	38420564	38482069	-1	0	0	0	0	0	0	0	0	0
NGLY1	ENSGALG00000011304	928.361	1078.88	3159.28	1782.31	2399.55	2334.56	3257.36	2990.04	4315.57	2121.69	152.811	514.231	Gallus gallus N-glycanase 1 (NGLY1), mRNA. [Source:RefSeq mRNA;Acc:NM_001030988]	NGLY1	420655	2	38497012	38516357	-1	0	0	0	0	0	0	0	0	0
SRSF11	ENSGALG00000011305	1590.52	2111.47	581.597	592.144	619.866	597.963	2815.97	6474.92	3551.6	2943.31	2063.67	3401.69	Gallus gallus serine/arginine-rich splicing factor 11 (SRSF11), mRNA. [Source:RefSeq mRNA;Acc:NM_001031296]	SRSF11	424714	8	27913700	27925763	1	0	0	0	0	0	0	0	0	0
PLXNC1	ENSGALG00000011309	20.8788	53.7738	17.5576	17.6467	0	0	0	1.0462	3.62501	0	23.5644	100.216	plexin C1 [Source:HGNC Symbol;Acc:9106]	PLXNC1	NA	1	44935663	45003163	1	0	0	0	-2	2	0	0	0	0
DNPEP	ENSGALG00000011318	115.579	251.171	503.685	108.821	510.276	545.876	443.055	0	11.7813	194.681	8.56886	333.843	Gallus gallus aspartyl aminopeptidase (DNPEP), mRNA. [Source:RefSeq mRNA;Acc:NM_001012919]	DNPEP	424200	7	21640186	21682786	1	0	0	0	2	-1	-1	0	0	0
NDUFA12	ENSGALG00000011325	5215.23	7030.07	9785.09	7719.44	9514.89	8504.83	7060.67	8866.53	6344.67	4814.23	6389.51	4970.69	Gallus gallus NADH dehydrogenase (ubiquinone) 1 alpha subcomplex, 12 (NDUFA12), nuclear gene encoding mitochondrial protein, mRNA. [Source:RefSeq mRNA;Acc:NM_001184758]	NDUFA12	417907	1	45179843	45187320	-1	0	0	0	0	0	0	0	0	0
DYNC1H1	ENSGALG00000011330	2322.02	3099.14	184.355	117.645	3.42467	269.813	2944.57	1739.83	6076.42	961.031	2027.96	1905.35	dynein, cytoplasmic 1, heavy chain 1 [Source:HGNC Symbol;Acc:2961]	DYNC1H1	423461	5	49335864	49377224	1	0	0	-1	0	1	0	0	-1	1
ZRANB2	ENSGALG00000011340	2356.32	2193.15	1552.75	4441.08	4051.39	2105.37	4192.43	3099.89	4346.39	3597.47	2075.09	2951.97	Gallus gallus zinc finger, RAN-binding domain containing 2 (ZRANB2), mRNA. [Source:RefSeq mRNA;Acc:NM_001031297]	ZRANB2	424717	8	28011855	28023641	-1	0	0	0	0	0	0	0	0	0
HSP90AA1	ENSGALG00000011351	285594	257940	162562	139940	130173	144067	166470	162880	153255	130068	126209	129123	heat shock protein 90kDa alpha (cytosolic), class A member 1 [Source:HGNC Symbol;Acc:5253]	HSP90AA1	NA	5	49388166	49393962	-1	0	0	0	0	0	0	0	0	0
TYW3	ENSGALG00000011364	72.3301	87.8078	17.5576	358.816	12.5571	114.592	129.432	1.0462	7.25002	0.82492	233.501	187.904	tRNA-yW synthesizing protein 3 homolog (S. cerevisiae) [Source:HGNC Symbol;Acc:24757]	TYW3	NA	8	28539075	28542701	1	0	-1	-1	1	1	0	0	-2	2
CINP	ENSGALG00000011372	1002.93	863.103	1657	2214.66	2504.58	1805.35	740.084	1089.09	3227.17	2211.61	531.983	1158.12	Gallus gallus cyclin-dependent kinase 2 interacting protein (CINP), mRNA. [Source:RefSeq mRNA;Acc:NM_001277503]	CINP	423467	5	49493475	49497913	-1	0	0	0	0	0	0	0	0	0
TECPR2	ENSGALG00000011373	520.479	244.364	562.942	920.569	380.139	1234.47	0	0	9.96878	1.64984	0.714072	62.0084	tectonin beta-propeller repeat containing 2 [Source:HGNC Symbol;Acc:19957]	TECPR2	423468	5	49502198	49536463	1	0	0	0	0	1	-1	0	0	0
METAP2	ENSGALG00000011377	2175.87	1815.37	1343.16	1821.53	1433.8	1058.42	1332.48	5398.38	5191.01	9068.34	3515.38	4234.11	Gallus gallus methionyl aminopeptidase 2 (METAP2), mRNA. [Source:RefSeq mRNA;Acc:NM_001006233]	METAP2	417912	1	45406753	45421533	1	0	0	0	0	0	0	0	0	0
RCOR1	ENSGALG00000011384	235.632	348.508	286.409	249.995	152.969	1.04175	0.829691	809.758	25.3751	117.964	189.229	111.49	REST corepressor 1 [Source:HGNC Symbol;Acc:17441]	RCOR1	428911	5	49651289	49665372	1	0	0	1	-1	0	0	0	1	-1
POLR2B	ENSGALG00000011387	1916.38	2048.85	1133.56	1058.8	1730.6	217.725	967.419	7617.37	2745.04	2341.12	2074.38	1130.56	Gallus gallus polymerase (RNA) II (DNA directed) polypeptide B, 140kDa (POLR2B), mRNA. [Source:RefSeq mRNA;Acc:NM_001006448]	POLR2B	422621	4	48595103	48614515	-1	0	0	1	-1	0	0	0	1	-1
RABGGTB	ENSGALG00000011388	1645.7	1455.98	4370.75	4688.13	2856.18	4893.09	452.181	692.583	4094.45	929.684	1808.03	1368.57	Rab geranylgeranyltransferase, beta subunit [Source:HGNC Symbol;Acc:9796]	RABGGTB	424723	8	28691554	28702612	1	0	0	0	0	0	0	0	0	0
SNRPF	ENSGALG00000011409	1674.03	1330.05	2372.48	3215.62	2379.01	2961.69	2408.59	3382.36	3697.51	1419.69	2021.54	2005.56	Gallus gallus small nuclear ribonucleoprotein polypeptide F (SNRPF), mRNA. [Source:RefSeq mRNA;Acc:NM_001277362]	SNRPF	417916	1	45536659	45538026	1	0	0	0	0	0	0	0	0	0
SPINK2	ENSGALG00000011415	131.238	79.6396	524.534	441.167	283.106	191.682	258.863	534.607	531.97	196.331	392.025	275.593	serine peptidase inhibitor, Kazal type 2 (acrosin-trypsin inhibitor) [Source:HGNC Symbol;Acc:11245]	SPINK2	770729	4	48706786	48712370	-1	0	0	0	0	0	0	0	0	0
CCR6	ENSGALG00000011418	0	60.5806	0	0	0	0	0	0	1.81251	0	0	0	Gallus gallus chemokine (C-C motif) receptor 6 (CCR6), mRNA. [Source:RefSeq mRNA;Acc:NM_001114081]	CCR6	769278	3	41759132	41766064	-1	-2	0	0	0	2	0	0	-2	2
FGFR1OP	ENSGALG00000011423	4131.77	3467.39	5211.33	4859.7	2213.48	5588.98	1617.07	669.567	721.377	2850.92	1508.12	1781.33	FGFR1 oncogene partner [Source:HGNC Symbol;Acc:17012]	FGFR1OP	421568	3	41783071	41803951	-1	0	0	0	0	0	0	0	0	0
RNASET2	ENSGALG00000011426	96.1916	298.819	162.408	7.84297	404.112	837.565	0	0	14.5	0.82492	0	201.684	Gallus gallus ribonuclease T2 (RNASET2), mRNA. [Source:RefSeq mRNA;Acc:NM_001039491]	RNASET2	421569	3	41810099	41831299	1	0	1	0	0	1	-2	0	1	-1
CDC42BPB	ENSGALG00000011432	2055.07	2024.34	739.615	43.1363	39.9545	1388.65	1832.79	5877.54	384.251	679.734	934.72	1555.85	CDC42 binding protein kinase beta (DMPK-like) [Source:HGNC Symbol;Acc:1738]	CDC42BPB	423473	5	49812777	49898801	-1	0	1	-1	0	0	0	0	0	0
VIL1	ENSGALG00000011433	0	4.76476	0	0	0	0	0	0	0.906253	0	0	0	Gallus gallus villin 1 (VIL1), mRNA. [Source:RefSeq mRNA;Acc:NM_205442]	VIL1	396423	7	22032622	22037892	-1	-2	0	0	0	2	0	0	-2	2
EXOC3L4	ENSGALG00000011443	0	28.5886	0	0	0	0	0	0	0.906253	0	0	0	exocyst complex component 3-like 4 [Source:HGNC Symbol;Acc:20120]	EXOC3L4	423476	5	50006944	50027451	1	-2	0	0	0	2	0	0	-2	2
AAMP	ENSGALG00000011445	581.624	626.226	68.0358	546.067	335.618	327.109	960.782	4.18479	483.939	19.7981	122.82	679.587	Gallus gallus angio-associated, migratory cell protein (AAMP), mRNA. [Source:RefSeq mRNA;Acc:NM_001079747]	AAMP	769880	7	22066971	22071464	1	0	-1	0	1	1	-1	0	-1	1
	ENSGALG00000011449	412.356	1769.09	14.2656	17.6467	9.13246	7.29224	6.63752	5.23099	109.657	480.103	7.85479	10.0216	Uncharacterized protein [Source:UniProtKB/TrEMBL;Acc:E1BTH4]		423478	5	50069528	50119038	-1	0	0	0	0	0	0	0	0	0
	ENSGALG00000011452	517.496	442.442	251.294	542.145	585.619	535.458	407.378	944.717	744.94	199.631	410.591	621.336	Uncharacterized protein [Source:UniProtKB/TrEMBL;Acc:F1P1K3]		429041	7	22071158	22089594	-1	0	0	0	0	0	0	0	0	0
EIF5	ENSGALG00000011464	5459.81	12417	16957.4	18635.9	13189.6	8944.45	6517.22	14580.9	35641.1	26827.2	12991.8	14838.8	Gallus gallus eukaryotic translation initiation factor 5 (EIF5), mRNA. [Source:RefSeq mRNA;Acc:NM_001006488]	EIF5	423479	5	50119114	50126125	1	0	0	0	0	0	0	0	0	0
RPL37A	ENSGALG00000011472	68476.5	60682	88448.8	96617.5	108615	111957	70376.8	75080.4	66290.6	61930.8	53214.1	58173.3	Gallus gallus ribosomal protein L37a (RPL37A), mRNA. [Source:RefSeq mRNA;Acc:NM_001079493]	RPL37A	769981	7	22831998	22834140	-1	0	0	0	0	0	0	0	0	0
NEDD1	ENSGALG00000011479	1574.86	1687.41	2545.86	772.532	595.893	2156.42	1822.83	2979.57	5600.64	3821.85	931.15	806.109	Gallus gallus neural precursor cell expressed, developmentally down-regulated 1 (NEDD1), mRNA. [Source:RefSeq mRNA;Acc:NM_001030750]	NEDD1	417922	1	45882937	45906764	1	0	0	0	0	0	0	0	0	0
BRP44L	ENSGALG00000011483	1336.99	899.179	3159.28	3346.01	3697.51	2490.82	3999.94	3784.1	6363.71	4485.91	4039.5	2655.71	Gallus gallus brain protein 44-like (BRP44L), mRNA. [Source:RefSeq mRNA;Acc:NM_001031524]	BRP44L	428592	3	42131326	42141404	1	0	0	0	0	0	0	0	0	0
CMTM8	ENSGALG00000011484	110.359	103.463	668.288	941.156	810.506	544.834	379.169	1120.48	1112.88	2298.23	219.22	967.707	Gallus gallus CKLF-like MARVEL transmembrane domain containing 8 (CMTM8), mRNA. [Source:RefSeq mRNA;Acc:NM_001199703]	CMTM8	420665	2	40941976	40978338	1	0	0	0	0	0	0	0	0	0
DYNC1LI1	ENSGALG00000011491	569.693	1035.32	643.048	1970.55	1708.91	2649.16	2391.17	3020.38	4301.07	2239.66	2115.08	2165.28	Gallus gallus dynein, cytoplasmic 1, light intermediate chain 1 (DYNC1LI1), mRNA. [Source:RefSeq mRNA;Acc:NM_001167737]	DYNC1LI1	420668	2	41036173	41058663	-1	0	0	0	0	0	0	0	0	0
MAP3K2	ENSGALG00000011502	86.4979	105.505	0	0.980371	206.622	288.564	212.401	0	2.71876	0	0	80.1725	mitogen-activated protein kinase kinase kinase 2 [Source:HGNC Symbol;Acc:6854]	MAP3K2	424225	7	23100890	23121260	1	0	-2	0	2	2	-2	0	-2	2
TMPO	ENSGALG00000011504	1280.32	1549.23	1406.81	2852.88	2684.94	3022.11	8359.13	8093.39	11649	8118.03	4233.02	5114.75	Gallus gallus thymopoietin (TMPO), mRNA. [Source:RefSeq mRNA;Acc:NM_001006235]	TMPO	417923	1	46488737	46510905	1	0	0	0	0	0	0	0	0	0
NUP54	ENSGALG00000011506	626.364	628.268	934.944	814.688	1130.14	497.956	1003.93	1285.78	1508.91	1004.75	2285.74	925.741	nucleoporin 54kDa [Source:HGNC Symbol;Acc:17359]	NUP54	422639	4	49355416	49367586	1	0	0	0	0	0	0	0	0	0
CKB	ENSGALG00000011511	12982.9	17481.2	11736.2	14903.6	8227.21	11757.2	2170.47	3801.89	4002.92	10455	7200.7	10069.8	creatine kinase B-type [Source:RefSeq peptide;Acc:NP_990641]	CKB	396248	5	50128409	50229625	-1	0	0	0	0	0	0	0	0	0
SLC25A3	ENSGALG00000011514	5710.35	5099.66	5256.32	7529.25	7020.58	8501.7	8859.44	12596.2	11146.9	6967.27	7849.79	8171.33	phosphate carrier protein, mitochondrial [Source:RefSeq peptide;Acc:NP_001006236]	SLC25A3	417924	1	46514910	46522801	1	0	0	0	0	0	0	0	0	0
FAM198A	ENSGALG00000011521	0	0	0	0	0	0	0	0	0	42.0709	16.4236	0	family with sequence similarity 198, member A [Source:HGNC Symbol;Acc:24485]	FAM198A	100857278	2	41742918	41757881	-1	0	0	0	0	-2	2	0	0	0
RPL14	ENSGALG00000011523	70710.5	69106.1	98677.2	109750	92271	112480	64168.3	92244.4	94954.4	94946.6	54693.6	63101.4	Uncharacterized protein [Source:UniProtKB/TrEMBL;Acc:F6R347]	RPL14	374134	2	41761657	41764799	-1	0	0	0	0	0	0	0	0	0
BAG5	ENSGALG00000011525	134.221	263.423	0	69.6064	420.093	621.924	191.659	396.509	13.5938	0	90.6871	340.107	Gallus gallus BCL2-associated athanogene 5 (BAG5), mRNA. [Source:RefSeq mRNA;Acc:NM_001031211]	BAG5	423482	5	50307155	50312108	-1	0	-2	0	0	2	0	0	-2	2
APOPT1	ENSGALG00000011526	12.6764	46.967	66.9385	65.6849	50.2286	52.0874	0	0	0	0	0.714072	2.50539	apoptogenic 1, mitochondrial [Source:HGNC Symbol;Acc:20492]	APOPT1	NA	5	50312179	50319410	1	0	0	0	0	0	0	0	0	0
NAAA	ENSGALG00000011529	0	2.72272	5.48676	0	0	44.7952	0	0	162.219	0	0	0	N-acylethanolamine acid amidase [Source:HGNC Symbol;Acc:736]	NAAA	422641	4	49390521	49399889	-1	-2	2	-2	0	2	0	0	-2	2
GGCT	ENSGALG00000011530	249.054	62.6226	208.497	468.617	271.691	850.066	186.68	1.0462	159.5	1124.37	342.754	207.947	gamma-glutamylcyclotransferase [Source:HGNC Symbol;Acc:21705]	GGCT	420676	2	41812538	41818975	1	0	0	0	1	-1	0	0	0	0
APAF1	ENSGALG00000011531	371.344	639.84	569.526	397.05	912.105	1607.42	1014.71	673.752	21.7501	0.82492	4.9985	94.5784	apoptotic peptidase activating factor 1 [Source:HGNC Symbol;Acc:576]	APAF1	417926	1	46537766	46565051	1	0	0	0	0	1	-1	0	0	0
XRCC3	ENSGALG00000011533	223.701	605.806	1135.76	1071.55	743.154	949.032	718.512	1732.5	558.252	754.801	1357.45	963.948	Gallus gallus X-ray repair complementing defective repair in Chinese hamster cells 3 (XRCC3), mRNA. [Source:RefSeq mRNA;Acc:NM_001006489]	XRCC3	423485	5	50375579	50384291	-1	0	0	0	0	0	0	0	0	0
PDE10A	ENSGALG00000011537	189.401	351.231	799.97	179.408	932.653	761.518	585.762	898.685	723.19	190.556	761.915	820.515	phosphodiesterase 10A [Source:HGNC Symbol;Acc:8772]	PDE10A	421574	3	42463951	42626252	1	0	0	0	0	0	0	0	0	0
METTL6	ENSGALG00000011542	3641.86	3197.84	14149.3	10416.4	15517.2	19044.2	6588.57	3330.05	19771.7	5342.18	6872.23	6130.69	methyltransferase like 6 [Source:HGNC Symbol;Acc:28343]	METTL6	420681	2	41990988	41999081	1	0	0	0	0	0	0	0	0	0
SDAD1	ENSGALG00000011543	3289.9	3284.96	1057.85	1857.8	976.032	1595.96	2445.93	3377.13	1637.6	5136.77	2278.6	2281.16	SDA1 domain containing 1 [Source:HGNC Symbol;Acc:25537]	SDAD1	422642	4	49400467	49416212	-1	0	0	0	0	0	0	0	0	0
ACTR6	ENSGALG00000011559	923.887	1477.76	4511.22	4563.63	3618.74	2334.56	3898.72	3799.79	6264.02	7008.52	3659.62	3563.92	Gallus gallus ARP6 actin-related protein 6 homolog (yeast) (ACTR6), mRNA. [Source:RefSeq mRNA;Acc:NM_204637]	ACTR6	395348	1	47062433	47071267	1	0	0	0	0	0	0	0	0	0
GRSF1	ENSGALG00000011568	1292.99	1066.63	308.356	492.146	1311.65	844.858	2070.91	1606.96	1182.66	1816.47	450.579	1160.62	G-rich RNA sequence binding factor 1 [Source:HGNC Symbol;Acc:4610]	GRSF1	422646	4	49496344	49502726	-1	0	0	0	0	0	0	0	0	0
ILF2	ENSGALG00000011570	3896.13	4579.62	4162.26	5983.21	4936.1	4480.56	5104.26	7193.66	4157.89	4366.3	5025.64	6507.75	interleukin enhancer binding factor 2 [Source:HGNC Symbol;Acc:6037]	ILF2	425709	25	684602	689005	1	0	0	0	0	0	0	0	0	0
ASPG	ENSGALG00000011572	96.1916	264.104	302.869	472.539	1008	227.101	171.746	1647.76	266.438	1077.35	2355.01	450.97	asparaginase homolog (S. cerevisiae) [Source:HGNC Symbol;Acc:20123]	ASPG	772201	5	50534850	50582291	1	0	0	0	-1	0	1	0	0	0
ATP2C1	ENSGALG00000011580	1449.59	1622.74	4332.35	1132.33	1547.95	1423.03	1078.6	561.809	3194.54	3235.33	2842.01	714.662	ATPase, Ca++ transporting, type 2C, member 1 [Source:HGNC Symbol;Acc:13211]	ATP2C1	428450	2	42276962	42312502	1	0	0	0	0	0	0	0	0	0
KIF26A	ENSGALG00000011581	3455.44	5904.22	1981.82	1247.03	2252.29	2448.11	15886.1	11647.3	11625.4	6912.83	8056.87	8198.89	kinesin family member 26A [Source:HGNC Symbol;Acc:20226]	KIF26A	423489	5	50610382	50708576	1	0	0	0	0	0	0	0	0	0
MRPL3	ENSGALG00000011603	1002.18	919.599	1389.25	1616.63	2098.18	1539.7	2247.63	2612.36	2812.1	1573.12	631.239	1939.8	Gallus gallus mitochondrial ribosomal protein L3 (MRPL3), nuclear gene encoding mitochondrial protein, mRNA. [Source:RefSeq mRNA;Acc:NM_001006366]	MRPL3	420686	2	42466008	42494300	-1	0	0	0	0	0	0	0	0	0
SIVA1	ENSGALG00000011619	124.527	138.178	50.4782	322.542	400.687	166.68	372.531	50.2175	218.407	401.736	201.368	315.053	Gallus gallus SIVA1, apoptosis-inducing factor (SIVA1), mRNA. [Source:RefSeq mRNA;Acc:NM_001277535]	SIVA1	423493	5	51483193	51485154	1	0	-1	0	1	0	0	0	-1	1
AKT1	ENSGALG00000011620	369.107	738.538	830.696	539.204	156.393	1049.04	948.336	1360.06	41.6876	0.82492	740.492	632.611	RAC-alpha serine/threonine-protein kinase [Source:RefSeq peptide;Acc:NP_990386]	AKT1	395928	5	51498353	51561465	-1	0	0	-1	0	1	0	0	-1	1
SLC5A8	ENSGALG00000011633	0	8.16817	9.87617	0	0	0	0	0	0	0	0	0	solute carrier family 5 (sodium/monocarboxylate cotransporter), member 8 [Source:HGNC Symbol;Acc:19119]	SLC5A8	417932	1	47470899	47493729	-1	-2	2	0	0	0	0	0	0	0
TCP1	ENSGALG00000011637	5819.97	6797.96	13481	18592.7	14914.5	11587.4	12468.6	14212.6	24001.2	19946.6	13493.8	12501.3	Gallus gallus t-complex 1 (TCP1), mRNA. [Source:RefSeq mRNA;Acc:NM_001006405]	TCP1	421586	3	44874173	44881975	1	0	0	0	0	0	0	0	0	0
CLASP1	ENSGALG00000011645	489.906	1285.12	128.39	23.5289	11.4156	12.501	26.5501	195.639	507.501	1008.05	326.331	80.7988	cytoplasmic linker associated protein 1 [Source:HGNC Symbol;Acc:17088]	CLASP1	NA	7	25583430	25726495	-1	0	1	0	-1	0	0	0	1	-1
ABCB6	ENSGALG00000011648	8.20239	13.6136	16.4603	0	0	1.04175	0	0	334.407	0	0	21.2958	ATP-binding cassette, sub-family B (MDR/TAP), member 6 [Source:HGNC Symbol;Acc:47]	ABCB6	425721	7	21731260	21735967	1	0	2	-2	0	2	-2	0	0	0
NIFK	ENSGALG00000011650	680.053	584.705	914.094	922.529	1276.26	909.446	1673.49	653.874	751.283	1639.94	1376.73	1675.48	nucleolar protein interacting with the FHA domain of MKI67 [Source:HGNC Symbol;Acc:17838]	NIFK	424239	7	25744392	25748190	-1	0	0	0	0	0	0	0	0	0
ARL1	ENSGALG00000011651	882.875	840.64	740.713	1287.23	1195.21	975.076	1057.86	474.974	1265.13	782.849	937.576	305.657	Gallus gallus ADP-ribosylation factor-like 1 (ARL1), mRNA. [Source:RefSeq mRNA;Acc:NM_001081494]	ARL1	417934	1	47565332	47570785	-1	0	0	0	0	0	0	0	0	0
TSN	ENSGALG00000011652	1163.25	1138.1	3656.38	3493.06	4033.12	1396.98	1657.72	1763.89	1580.5	1152.41	1238.2	1501.98	Gallus gallus translin (TSN), mRNA. [Source:RefSeq mRNA;Acc:NM_205073]	TSN	395955	7	25748554	25752973	1	0	0	0	0	0	0	0	0	0
ACPP	ENSGALG00000011654	1886.55	8720.2	98.7617	20.5878	17.1234	11.4592	0	1.0462	399.657	0	0.714072	1.25269	acid phosphatase, prostate [Source:HGNC Symbol;Acc:125]	ACPP	776390	2	42792237	42811141	1	0	0	0	-2	2	0	0	0	0
ACAT2	ENSGALG00000011659	812.036	752.152	1441.92	1416.64	1629	1329.27	1721.61	782.556	1915.82	3816.9	2922.7	1461.89	Gallus gallus acetyl-CoA acetyltransferase 2 (ACAT2), mRNA. [Source:RefSeq mRNA;Acc:NM_001039287]	ACAT2	421587	3	44881987	44889927	-1	0	0	0	0	0	0	0	0	0
WTAP	ENSGALG00000011660	764.313	708.588	1825.99	927.431	1019.41	1217.8	956.633	1285.78	1737.29	1542.6	1235.34	2083.86	Wilms tumor 1 associated protein [Source:HGNC Symbol;Acc:16846]	WTAP	421588	3	44899475	44919206	1	0	0	0	0	0	0	0	0	0
NUP205	ENSGALG00000011662	8010.75	9456.69	7216.19	5531.25	4223.76	7152.64	8647.86	2985.85	1330.38	4556.86	1048.97	2010.57	nucleoporin 205kDa [Source:HGNC Symbol;Acc:18658]	NUP205	417935	1	47572395	47617501	-1	0	0	0	0	0	0	0	0	0
K60	ENSGALG00000011668	2898.43	10261.3	82.3014	0	1.14156	1.04175	0	4.18479	455.845	0	0	0.626347	Gallus gallus interleukin 8-like 1 (IL8L1), mRNA. [Source:RefSeq mRNA;Acc:NM_205018]	K60	395872	4	50342296	50345374	1	0	2	0	-2	2	-2	0	2	-2
STX11	ENSGALG00000011673	0	19.0591	86.6908	0	0	0	0	0	3.62501	0	0	78.2934	syntaxin 11 [Source:HGNC Symbol;Acc:11429]	STX11	428597	3	45190578	45191444	1	-2	2	0	0	2	-2	0	0	0
DNAJC13	ENSGALG00000011678	524.953	738.538	81.2041	2.94111	441.783	45.8369	14.9344	890.315	29.0001	91.5661	88.5449	494.188	DnaJ (Hsp40) homolog, subfamily C, member 13 [Source:HGNC Symbol;Acc:30343]	DNAJC13	420688	2	42832430	42885730	1	0	1	1	-1	0	-1	0	2	-2
CENPC1	ENSGALG00000011683	1046.92	1747.99	814.235	402.933	484.021	3.12524	811.437	3413.75	85.1877	1405.66	899.016	903.193	Gallus gallus centromere protein C 1 (CENPC1), mRNA. [Source:RefSeq mRNA;Acc:NM_205051]	CENPC1	395922	4	50989146	51021153	-1	0	0	1	0	-1	0	0	1	-1
CDCA4	ENSGALG00000011692	2869.34	3321.04	11533.2	12154.6	15025.2	17064.9	5832.72	3885.58	3995.67	1245.63	2268.61	2898.11	Gallus gallus cell division cycle associated 4 (CDCA4), mRNA. [Source:RefSeq mRNA;Acc:NM_001031212]	CDCA4	423500	5	51860309	51864686	-1	0	0	0	0	0	0	0	0	0
HIPK3	ENSGALG00000011695	910.465	884.204	527.826	598.026	809.365	68.7554	46.4627	56.4947	311.751	1398.24	9.28293	706.52	Gallus gallus homeodomain interacting protein kinase 3 (HIPK3), mRNA. [Source:RefSeq mRNA;Acc:NM_001199411]	HIPK3	421597	5	6353277	6442756	-1	0	0	1	0	0	-1	0	1	-1
SEC22A	ENSGALG00000011697	775.498	1183.02	1684.44	1451.93	657.537	3066.91	2788.59	1971.04	1006.85	3093.45	966.853	1530.17	Gallus gallus SEC22 vesicle trafficking protein homolog A (S. cerevisiae) (SEC22A), mRNA. [Source:RefSeq mRNA;Acc:NM_001006526]	SEC22A	424250	7	26429422	26445288	1	0	0	0	0	0	0	0	0	0
PTPLB	ENSGALG00000011704	1877.6	1063.9	3781.48	2073.48	2867.59	3934.68	5934.78	2718.02	4716.14	2536.63	3700.32	2397.03	Gallus gallus protein tyrosine phosphatase-like (proline instead of catalytic arginine), member b (PTPLB), mRNA. [Source:RefSeq mRNA;Acc:NM_001012920]	PTPLB	424251	7	26653371	26673051	-1	0	0	0	0	0	0	0	0	0
TMEM108	ENSGALG00000011709	0	11.5716	0	0	0	0	49.7814	0	0	0	0	0	transmembrane protein 108 [Source:HGNC Symbol;Acc:28451]	TMEM108	420692	2	43178586	43193963	1	-2	0	0	2	0	0	0	-2	2
CDV3	ENSGALG00000011713	252.037	272.272	176.674	57.8419	1.14156	4.16699	208.252	215.517	415.97	456.181	96.3997	227.99	CDV3 homolog (mouse) [Source:HGNC Symbol;Acc:26928]	CDV3	NA	2	43218170	43221775	1	0	0	0	0	0	0	0	0	0
STRA8	ENSGALG00000011722	76.8042	193.313	0	0	0	0	0	0	86.094	118.788	0	0	stimulated by retinoic acid 8 [Source:HGNC Symbol;Acc:30653]	STRA8	417938	1	47744134	47762172	-1	0	0	0	0	0	0	0	0	0
WDR91	ENSGALG00000011724	904.5	539.78	1189.53	1248.01	1008	822.981	1.65938	43.9403	1428.25	21.4479	345.611	846.195	Gallus gallus WD repeat domain 91 (WDR91), mRNA. [Source:RefSeq mRNA;Acc:NM_001030752]	WDR91	417939	1	47762314	47777315	1	0	0	0	-1	1	0	0	0	0
ARHGDIB	ENSGALG00000011738	409.374	633.033	6697.14	5919.48	5907.56	1642.84	2682.39	6225.93	3206.32	5086.45	9420.03	3015.86	Gallus gallus Rho GDP dissociation inhibitor (GDI) beta (ARHGDIB), mRNA. [Source:RefSeq mRNA;Acc:NM_001277364]	ARHGDIB	417941	1	47844409	47852755	1	0	0	0	0	0	0	0	0	0
	ENSGALG00000011747	34.3009	57.1772	43.8941	79.4101	133.562	106.258	153.493	322.229	125.969	391.837	264.921	220.474	Uncharacterized protein [Source:UniProtKB/TrEMBL;Acc:F1NPJ2]		NA	1	47926959	48009693	1	0	0	0	0	0	0	0	0	0
UMPS	ENSGALG00000011770	616.67	769.85	828.501	1478.4	1240.87	1637.63	580.783	228.071	145	320.069	2443.55	2868.67	Gallus gallus uridine monophosphate synthetase (UMPS), mRNA. [Source:RefSeq mRNA;Acc:NM_001031260]	UMPS	424256	7	27363365	27369203	1	0	0	0	0	0	0	0	0	0
HIST1H111R	ENSGALG00000011783	8.94806	12.9329	16.4603	34.313	44.5208	47.9204	48.9517	28.2474	87.0002	67.6434	69.979	59.503	Gallus gallus histone cluster 1, H1.11R (similar to human histone cluster 1, class H1 genes) (HIST1H111R), mRNA. [Source:RefSeq mRNA;Acc:NM_001081703]	HIST1H111R	427896	1	48033617	48034276	-1	0	0	0	0	0	0	0	0	0
DDX47	ENSGALG00000011794	3306.31	3661.38	2591.95	2616.61	2858.46	5100.4	545.107	1575.57	4242.17	2929.29	1421.72	1391.12	Gallus gallus DEAD (Asp-Glu-Ala-Asp) box polypeptide 47 (DDX47), mRNA. [Source:RefSeq mRNA;Acc:NM_001007853]	DDX47	417959	1	48057522	48066409	1	0	0	0	0	0	0	0	0	0
	ENSGALG00000011796	0	24.5045	0	0	0	0	0	0	2.71876	0	0	0	Uncharacterized protein [Source:UniProtKB/TrEMBL;Acc:E1BQL3]		417960	1	48080775	48086278	1	-2	0	0	0	2	0	0	-2	2
EMP1	ENSGALG00000011803	586.098	819.539	0	98.0371	0	214.6	0.829691	0	29.9063	0	0	0	Gallus gallus epithelial membrane protein 1 (EMP1), mRNA. [Source:RefSeq mRNA;Acc:NM_001277370]	EMP1	417964	1	48184764	48198006	1	0	-2	-2	2	2	0	0	-4	4
	ENSGALG00000011805	64.8734	309.029	0	9.80371	0	0	0	0	9.06253	0	0	0	Uncharacterized protein [Source:UniProtKB/TrEMBL;Acc:F1NMB3]		422660	4	51190837	51197770	-1	0	-2	0	0	2	0	0	-2	2
GRIN2B	ENSGALG00000011809	0	25.1852	0	0	0	0	0	0	1.81251	0	0	0	glutamate receptor, ionotropic, N-methyl D-aspartate 2B [Source:HGNC Symbol;Acc:4586]	GRIN2B	417965	1	48326390	48527237	-1	-2	0	0	0	2	0	0	-2	2
ATF7IP	ENSGALG00000011814	542.103	824.985	134.974	228.426	1095.9	205.224	1.65938	6.27719	105.125	2422.79	561.974	677.081	Gallus gallus activating transcription factor 7 interacting protein (ATF7IP), mRNA. [Source:RefSeq mRNA;Acc:NM_001012813]	ATF7IP	417966	1	48696274	48795441	1	0	0	1	0	-1	0	0	1	-1
SPRY1	ENSGALG00000011833	360.905	543.864	1409	1902.9	1515.99	1895.98	606.504	7.32339	1311.35	657.461	138.53	766.023	Gallus gallus sprouty homolog 1, antagonist of FGF signaling (Drosophila) (SPRY1), mRNA. [Source:RefSeq mRNA;Acc:NM_001097524]	SPRY1	395583	4	52775238	52982663	-1	0	0	0	1	0	-1	0	0	0
SNRPD1	ENSGALG00000011842	310.945	272.953	582.694	450.971	796.807	620.882	701.088	1414.46	815.627	724.279	292.769	626.347	Gallus gallus small nuclear ribonucleoprotein D1 polypeptide 16kDa (SNRPD1), mRNA. [Source:RefSeq mRNA;Acc:NM_001277998]	SNRPD1	776411	2	43407371	43411742	-1	0	0	0	0	0	0	0	0	0
LIMD1	ENSGALG00000011848	23.8615	23.8238	36.2126	55.8812	0	1.04175	523.535	199.824	0.906253	0	194.942	390.214	LIM domains containing 1 [Source:HGNC Symbol;Acc:6612]	LIMD1	420701	2	43441955	43464891	-1	0	0	-2	0	2	0	0	-2	2
LUC7L2	ENSGALG00000011857	979.813	724.244	1498.98	989.194	1075.35	478.162	2567.89	1315.07	3271.57	2499.51	2772.03	2616.25	Gallus gallus LUC7-like 2 (S. cerevisiae) (LUC7L2), mRNA. [Source:RefSeq mRNA;Acc:NM_001030755]	LUC7L2	417971	1	48977566	49008823	1	0	0	0	0	0	0	0	0	0
HIF1A	ENSGALG00000011870	2322.02	2270.75	2232.01	1982.31	1034.25	2810.64	2180.43	5575.19	9338.03	3502.61	1840.88	2894.98	Gallus gallus hypoxia inducible factor 1, alpha subunit (basic helix-loop-helix transcription factor) (HIF1A), mRNA. [Source:RefSeq mRNA;Acc:NM_204297]	HIF1A	374177	5	53884053	53914606	-1	0	0	0	0	0	0	0	0	0
BBS7	ENSGALG00000011880	95.446	48.3283	345.666	99.0175	304.796	58.3379	132.75	230.164	2.71876	214.479	185.659	288.12	Bardet-Biedl syndrome 7 [Source:HGNC Symbol;Acc:18758]	BBS7	771481	4	53335689	53350682	1	0	0	1	0	-1	0	0	1	-1
CCNA2	ENSGALG00000011881	776.244	732.412	494.906	1362.72	1357.31	1131.34	2118.2	3022.47	1948.44	1814	1014.7	908.83	cyclin A2 [Source:HGNC Symbol;Acc:1578]	CCNA2	NA	4	53350909	53356114	1	0	0	0	0	0	0	0	0	0
CLEC3B	ENSGALG00000011883	0	5.44544	217.276	3.92148	0	0	0	0	1.81251	0	27.8488	197.926	Gallus gallus C-type lectin domain family 3, member B (CLEC3B), mRNA. [Source:RefSeq mRNA;Acc:NM_204666]	CLEC3B	395386	2	43675442	43682092	-1	-2	1	0	0	2	-1	0	-1	1
EXOSC9	ENSGALG00000011884	486.178	779.379	1984.01	3234.24	1618.73	1339.69	651.307	2122.74	2557.44	3017.56	966.139	1116.78	Gallus gallus exosome component 9 (EXOSC9), mRNA. [Source:RefSeq mRNA;Acc:NM_001034828]	EXOSC9	619530	4	53358779	53364025	-1	0	0	0	0	0	0	0	0	0
ANXA5	ENSGALG00000011885	700.186	968.608	1134.66	990.175	810.506	559.419	143.536	1523.27	1031.32	0.82492	1062.54	524.253	Gallus gallus annexin A5 (ANXA5), mRNA. [Source:RefSeq mRNA;Acc:NM_001031538]	ANXA5	428767	4	53397253	53412498	1	0	0	0	-1	1	0	0	0	0
EXOSC7	ENSGALG00000011886	7285.21	8365.56	9228.73	10000.8	9521.74	12611.4	6288.22	4368.92	4485.04	4205.44	4295.14	3835.12	Gallus gallus exosome component 7 (EXOSC7), mRNA. [Source:RefSeq mRNA;Acc:NM_001252154]	EXOSC7	420704	2	43691240	43710727	-1	0	0	0	0	0	0	0	0	0
SMDT1	ENSGALG00000011897	292.303	372.332	190.939	243.132	380.139	247.936	170.087	140.191	21.7501	29.6971	717.642	385.204	single-pass membrane protein with aspartate-rich tail 1 [Source:HGNC Symbol;Acc:25055]	SMDT1	770755	1	49277067	49279093	-1	0	0	0	0	0	0	0	0	0
	ENSGALG00000011899	0	0	0	0	0	0	0	0	0	0.82492	0.714072	0	Uncharacterized protein [Source:UniProtKB/TrEMBL;Acc:H9KZU3]		426545	JH376078.1	21	6286	-1	0	0	0	0	-2	2	0	0	0
KIAA1143	ENSGALG00000011903	1643.46	1818.1	5164.14	5532.23	3662.12	4041.98	1497.59	2307.91	3116.6	5667.2	3388.27	1682.37	Gallus gallus KIAA1143 (KIAA1143), mRNA. [Source:RefSeq mRNA;Acc:NM_001006369]	KIAA1143	420709	2	43804783	43810679	1	0	0	0	0	0	0	0	0	0
TRMT5	ENSGALG00000011904	617.416	1069.35	746.2	658.809	195.206	569.836	2697.32	14.6468	49.8439	358.015	1117.52	528.637	tRNA methyltransferase 5 [Source:HGNC Symbol;Acc:23141]	TRMT5	423520	5	54169278	54174605	1	0	0	0	1	-1	0	0	0	0
CTNNB1	ENSGALG00000011905	12023.2	9899.14	8351.95	5015.58	10110.8	5920.25	8573.19	8722.16	19219.8	11521.7	11409.4	8744.43	Gallus gallus catenin (cadherin-associated protein), beta 1, 88kDa (CTNNB1), mRNA. [Source:RefSeq mRNA;Acc:NM_205081]	CTNNB1	395964	2	44026723	44048181	1	0	0	0	0	0	0	0	0	0
WBP2NL	ENSGALG00000011908	877.656	1167.37	255.683	467.637	361.874	282.314	261.353	755.355	158.594	410.81	175.662	213.584	WBP2 N-terminal like [Source:HGNC Symbol;Acc:28389]	WBP2NL	NA	1	49293376	49297070	-1	0	0	0	0	0	0	0	0	0
DHRS7	ENSGALG00000011921	921.65	1608.45	527.826	769.591	890.415	693.804	9.95629	192.501	1469.04	6.59936	132.103	482.287	dehydrogenase/reductase (SDR family) member 7 [Source:HGNC Symbol;Acc:21524]	DHRS7	423527	5	54475806	54493788	1	0	0	0	-1	1	0	0	0	0
NHP2L1	ENSGALG00000011931	4631.37	5367.85	6998.91	12842.9	8366.48	11848.8	5380.54	12660	11223.9	11784	5534.77	4346.85	NHP2 non-histone chromosome protein 2-like 1 (S. cerevisiae) [Source:HGNC Symbol;Acc:7819]	NHP2L1	417986	1	49410173	49412842	1	0	0	0	0	0	0	0	0	0
NFE2L1	ENSGALG00000011937	0.745672	0.680681	0	0.980371	0	0	0	0	0	0	0.714072	0	Gallus gallus nuclear factor (erythroid-derived 2)-like 1 (NFE2L1), mRNA. [Source:RefSeq mRNA;Acc:NM_001030756]	NFE2L1	417987	27	3855203	3861688	-1	0	-2	0	0	0	2	0	-2	2
EIF1B	ENSGALG00000011941	1375.02	1902.5	2339.56	4683.23	1240.87	2009.53	1863.48	2372.78	2493.1	510.625	4118.77	2020.6	eukaryotic translation initiation factor 1B [Source:HGNC Symbol;Acc:30792]	EIF1B	420715	2	44557274	44561335	-1	0	0	0	0	0	0	0	0	0
POLR3H	ENSGALG00000011947	3773.84	4247.45	1714.06	895.079	1859.6	1903.27	732.617	3155.33	3832.54	1776.88	2437.13	1573.38	Gallus gallus polymerase (RNA) III (DNA directed) polypeptide H (22.9kD) (POLR3H), mRNA. [Source:RefSeq mRNA;Acc:NM_001277374]	POLR3H	417990	1	49458574	49465331	1	0	0	0	0	0	0	0	0	0
ACO2	ENSGALG00000011950	16650.1	24694.4	7158.03	9748.81	7791.13	6067.14	5286.79	6477.01	3891.45	1312.45	3316.86	4611.79	Gallus gallus aconitase 2, mitochondrial (ACO2), nuclear gene encoding mitochondrial protein, mRNA. [Source:RefSeq mRNA;Acc:NM_204188]	ACO2	374009	1	49465617	49486042	-1	0	0	0	0	0	0	0	0	0
RPSA	ENSGALG00000011951	409260	399812	203368	381501	301922	329135	388550	492272	261486	389517	241772	300547	Gallus gallus ribosomal protein SA (RPSA), mRNA. [Source:RefSeq mRNA;Acc:NM_001007823]	RPSA	395181	2	44935746	44940493	-1	0	0	0	0	0	0	0	0	0
PHF5A	ENSGALG00000011953	9040.52	7230.87	13682.9	18570.2	15167.9	18270.2	8367.43	11018.6	4706.17	7746	7541.31	6311.08	PHD finger-like domain-containing protein 5A [Source:RefSeq peptide;Acc:NP_001264305]	PHF5A	417991	1	49486127	49491789	1	0	0	0	0	0	0	0	0	0
TOB2	ENSGALG00000011957	259.494	267.507	256.78	245.093	184.932	166.68	284.584	622.488	762.158	474.329	470.573	439.696	Gallus gallus transducer of ERBB2, 2 (TOB2), mRNA. [Source:RefSeq mRNA;Acc:NM_001012534]	TOB2	417992	1	49497083	49503880	1	0	0	0	0	0	0	0	0	0
TNIP3	ENSGALG00000011961	0	49.009	0	0	0	0	0	0	5.43752	0	0	0	TNFAIP3 interacting protein 3 [Source:HGNC Symbol;Acc:19315]	TNIP3	771693	4	53544222	53582180	1	-2	0	0	0	2	0	0	-2	2
NDNF	ENSGALG00000011962	149.88	49.6897	724.253	354.894	21.6896	533.375	0	0	2029.1	176.533	10.7111	30.691	neuron-derived neurotrophic factor [Source:HGNC Symbol;Acc:26256]	NDNF	422672	4	53606932	53623955	1	0	0	-1	0	1	0	0	-1	1
RANGAP1	ENSGALG00000011966	2498.75	3299.94	2259.45	3851.88	4787.69	2820.01	4261.29	5061.51	2018.22	1288.52	1753.05	2055.67	Gallus gallus Ran GTPase activating protein 1 (RANGAP1), mRNA. [Source:RefSeq mRNA;Acc:NM_001006237]	RANGAP1	417997	1	49591687	49610827	1	0	0	0	0	0	0	0	0	0
MAD2L1	ENSGALG00000011967	646.497	789.589	1481.43	2396.03	1994.3	2464.78	1475.19	1749.24	2323.63	2215.73	2987.68	2645.69	Gallus gallus MAD2 mitotic arrest deficient-like 1 (yeast) (MAD2L1), mRNA. [Source:RefSeq mRNA;Acc:NM_001277749]	MAD2L1	422675	4	53952132	53955591	1	0	0	0	0	0	0	0	0	0
RPL7L1	ENSGALG00000011974	10427.5	12582.4	14811	19234.9	16775.2	18025.4	12362.4	7823.47	13096.3	8348.19	10193.4	10318.4	Gallus gallus ribosomal protein L7-like 1 (RPL7L1), mRNA. [Source:RefSeq mRNA;Acc:NM_001006452]	RPL7L1	422676	4	53956192	53959857	-1	0	0	0	0	0	0	0	0	0
L3MBTL2	ENSGALG00000011976	4039.3	2953.47	2174.95	2345.05	1101.6	312.524	2658.33	2613.4	631.658	965.156	1164.65	1671.09	Gallus gallus l(3)mbt-like 2 (Drosophila) (L3MBTL2), mRNA. [Source:RefSeq mRNA;Acc:NM_001006238]	L3MBTL2	417999	1	49616380	49630975	-1	0	0	0	0	0	0	0	0	0
EP300	ENSGALG00000011992	304.98	572.452	38.4073	27.4504	182.649	210.433	147.685	732.339	2292.82	702.832	1043.26	772.286	E1A binding protein p300 [Source:HGNC Symbol;Acc:3373]	EP300	418000	1	49636651	49693714	-1	0	0	0	0	0	0	0	0	0
RBX1	ENSGALG00000011993	10222.4	9930.45	12065.4	17842.8	13143.9	13624	8841.18	9709.77	5505.48	8662.48	6794.39	7731	Gallus gallus ring-box 1, E3 ubiquitin protein ligase (RBX1), mRNA. [Source:RefSeq mRNA;Acc:NM_001199250]	RBX1	418001	1	49718304	49729337	-1	0	0	0	0	0	0	0	0	0
CLASP2	ENSGALG00000011995	4071.37	3623.26	5163.04	2687.2	4631.3	2513.74	2799.38	1447.94	3961.23	4911.57	2147.21	1603.45	Gallus gallus cytoplasmic linker associated protein 2 (CLASP2), mRNA. [Source:RefSeq mRNA;Acc:NM_001177385]	CLASP2	420724	2	45255770	45389575	-1	0	0	0	0	0	0	0	0	0
METTL14	ENSGALG00000012000	2009.59	853.573	2845.43	2438.18	1333.34	3476.31	2524.75	1159.19	855.502	1139.21	1186.07	1914.12	Gallus gallus methyltransferase like 14 (METTL14), mRNA. [Source:RefSeq mRNA;Acc:NM_001031148]	METTL14	422684	4	54393073	54417897	-1	0	0	0	0	0	0	0	0	0
	ENSGALG00000012002	0	0	4.38941	1.96074	0	0	0	0	0	0	0	0	Uncharacterized protein [Source:UniProtKB/TrEMBL;Acc:E1BSN9]		NA	2	45843712	45844704	1	0	0	0	0	0	0	0	0	0
ST13	ENSGALG00000012007	21781.8	30870.9	40793	38743.3	20098.3	24099.8	27341.6	16299.8	20145.1	31524.3	17986	16010.1	Gallus gallus suppression of tumorigenicity 13 (colon carcinoma) (Hsp70 interacting protein) (ST13), mRNA. [Source:RefSeq mRNA;Acc:NM_001030757]	ST13	418003	1	49763852	49783636	1	0	0	0	0	0	0	0	0	0
L3HYPDH	ENSGALG00000012011	0.745672	38.7988	44.9914	2.94111	0	0	0	0	3.62501	262.324	184.231	31.9437	L-3-hydroxyproline dehydratase (trans-) [Source:HGNC Symbol;Acc:20488]	L3HYPDH	423531	5	54723690	54726778	1	-1	1	0	0	-1	1	0	0	0
QSER1	ENSGALG00000012030	1206.5	883.523	309.453	288.229	514.843	221.892	1920.73	4021.59	1822.47	1498.88	1643.08	2883.7	Gallus gallus glutamine and serine rich 1 (QSER1), mRNA. [Source:RefSeq mRNA;Acc:NM_001199414]	QSER1	421599	5	5633004	5667607	1	0	0	0	0	0	0	0	0	0
ADSL	ENSGALG00000012034	1460.77	1541.06	1459.48	2510.73	1472.61	2643.96	2319.81	6867.25	903.534	1001.45	2038.67	3318.39	Gallus gallus adenylosuccinate lyase (ADSL), mRNA. [Source:RefSeq mRNA;Acc:NM_205529]	ADSL	396540	1	49948590	49964213	-1	0	0	0	0	0	0	0	0	0
ARID4A	ENSGALG00000012037	123.781	445.846	4.38941	79.4101	250.001	171.888	855.411	6.27719	377.001	372.864	1408.86	889.413	AT-rich interactive domain-containing protein 4A [Source:RefSeq peptide;Acc:NP_001012920]	ARID4A	423541	5	55110398	55154352	-1	0	-1	0	1	0	0	0	-1	1
PSMA3	ENSGALG00000012039	26829.3	27832.3	27655.5	39892.3	29941.9	39376	24290	25260.5	26809.7	22161.5	23487.2	18210.4	Gallus gallus proteasome (prosome, macropain) subunit, alpha type, 3 (PSMA3), mRNA. [Source:RefSeq mRNA;Acc:NM_001006491]	PSMA3	423542	5	55164386	55172953	-1	0	0	0	0	0	0	0	0	0
ACTR10	ENSGALG00000012041	346.737	239.6	375.294	334.307	434.934	453.16	73.0128	232.256	155.875	331.618	139.958	145.313	Gallus gallus actin-related protein 10 homolog (S. cerevisiae) (ACTR10), mRNA. [Source:RefSeq mRNA;Acc:NM_001006492]	ACTR10	423543	5	55174564	55183210	-1	0	0	0	0	0	0	0	0	0
ARPP21	ENSGALG00000012046	257.257	171.531	113.027	95.096	108.448	0	0	300.259	1210.75	473.504	2.85629	10.6479	cAMP-regulated phosphoprotein, 21kDa [Source:HGNC Symbol;Acc:16968]	ARPP21	428459	2	46033522	46131223	1	0	0	2	-2	0	0	0	2	-2
LARP7	ENSGALG00000012048	897.043	711.311	278.727	15.6859	36.5299	746.933	933.402	453.004	1280.53	709.431	1184.65	1201.96	La ribonucleoprotein domain family, member 7 [Source:HGNC Symbol;Acc:24912]	LARP7	422690	4	56678568	56707192	-1	0	1	-1	0	0	0	0	0	0
SNX4	ENSGALG00000012052	642.023	468.989	354.445	418.618	529.683	904.237	1942.31	1404	343.47	486.703	1827.31	471.639	sorting nexin 4 [Source:HGNC Symbol;Acc:11175]	SNX4	424260	7	27588815	27619142	-1	0	0	0	0	0	0	0	0	0
MLH1	ENSGALG00000012060	52.197	158.599	0	0	0	0	0	0	6.34377	0	0	28.1856	mutL homolog 1 [Source:HGNC Symbol;Acc:7127]	MLH1	420729	2	46603251	46619426	1	0	0	0	0	2	-2	0	0	0
STARD3NL	ENSGALG00000012066	1407.08	718.118	1046.87	1382.32	1380.14	888.611	240.61	1877.93	553.72	2.47476	926.865	300.02	STARD3 N-terminal like [Source:HGNC Symbol;Acc:19169]	STARD3NL	420730	2	46622125	46642380	-1	0	0	0	-1	1	0	0	0	0
	ENSGALG00000012072	285.592	168.809	0	0	0	0	0	0	62.5314	0	0	120.259	Uncharacterized protein [Source:UniProtKB/TrEMBL;Acc:E1BQC5]		424266	7	27739668	27755563	-1	0	0	0	0	2	-2	0	0	0
DTX3L	ENSGALG00000012075	223.701	118.438	0	244.112	3.42467	23.9602	0.829691	0	1378.41	1.64984	417.018	432.18	deltex 3-like (Drosophila) [Source:HGNC Symbol;Acc:30323]	DTX3L	424267	7	27758503	27763903	-1	0	-2	-1	2	1	0	0	-3	3
CEP70	ENSGALG00000012087	1697.15	1900.46	1398.03	778.415	1005.71	1675.13	893.577	2302.68	1889.54	5152.45	2163.64	1185.05	centrosomal protein 70kDa [Source:HGNC Symbol;Acc:29972]	CEP70	429044	7	27777769	27787920	1	0	0	0	0	0	0	0	0	0
	ENSGALG00000012102	64.1278	74.1942	339.082	377.443	347.034	406.282	58.908	176.808	100.594	26.3974	456.292	240.517	Uncharacterized protein [Source:UniProtKB/TrEMBL;Acc:H9KZV1]		776458	JH376323.1	8190	37322	1	0	0	0	0	0	0	0	0	0
EIF3M	ENSGALG00000012109	6594.72	10167.3	25932.6	38612.9	24548.1	23257	16310.1	27094.4	24942.8	29777.1	16727.1	13492.8	Gallus gallus eukaryotic translation initiation factor 3, subunit M (EIF3M), mRNA. [Source:RefSeq mRNA;Acc:NM_001006406]	EIF3M	421602	5	5539086	5553393	1	0	0	0	0	0	0	0	0	0
DBI	ENSGALG00000012112	17200.4	22346.1	20684	25570	20702.2	18400.4	20781.3	20655.1	17039.4	18931.9	18018.9	15677.5	Gallus gallus diazepam binding inhibitor (GABA receptor modulator, acyl-CoA binding protein) (DBI), mRNA. [Source:RefSeq mRNA;Acc:NM_204576]	DBI	395263	7	27884291	27887633	-1	0	0	0	0	0	0	0	0	0
RCN1	ENSGALG00000012121	518.242	861.061	838.377	688.221	76.4844	500.039	316.112	350.476	1326.75	39.5961	1072.54	880.018	reticulocalbin 1, EF-hand calcium binding domain [Source:HGNC Symbol;Acc:9934]	RCN1	428602	5	5240086	5351600	1	0	0	-1	0	1	0	0	-1	1
CFI	ENSGALG00000012126	200.586	151.111	340.179	305.876	57.0779	39.5864	0	167.392	7.25002	0	55.6976	41.3389	complement factor I precursor [Source:RefSeq peptide;Acc:NP_001258947]	CFI	428773	4	57731319	57744001	1	0	0	0	-2	2	0	0	0	0
DNAJC24	ENSGALG00000012130	1898.48	1711.91	1520.93	1618.59	1131.28	1561.58	1201.39	1100.6	1091.13	1660.56	934.72	728.442	Gallus gallus DnaJ (Hsp40) homolog, subfamily C, member 24 (DNAJC24), mRNA. [Source:RefSeq mRNA;Acc:NM_001190896]	DNAJC24	421603	5	5014653	5046383	1	0	0	0	0	0	0	0	0	0
RPS19BP1	ENSGALG00000012132	562.982	321.281	81.2041	208.819	523.975	569.836	674.538	821.266	1759.94	513.1	593.394	370.798	Gallus gallus ribosomal protein S19 binding protein 1 (RPS19BP1), mRNA. [Source:RefSeq mRNA;Acc:NM_001006239]	RPS19BP1	418011	1	50448547	50450694	1	0	0	0	0	0	0	0	0	0
ATF4	ENSGALG00000012135	1876.11	2605.64	390.657	368.62	2283.12	1166.76	1321.7	2068.33	2830.23	3161.92	2822.01	2680.14	Gallus gallus activating transcription factor 4 (tax-responsive enhancer element B67) (ATF4), mRNA. [Source:RefSeq mRNA;Acc:NM_204880]	ATF4	395693	1	50456693	50459626	-1	0	0	0	0	0	0	0	0	0
2007-09-01	ENSGALG00000012138	1689.69	1244.96	943.723	863.707	1439.5	644.842	1913.27	3770.5	4789.54	1538.48	1978.69	1267.1	Gallus gallus septin 7 (SEPT7), mRNA. [Source:RefSeq mRNA;Acc:NM_001012559]	2007-09-01	420741	2	47490087	47544695	-1	0	0	0	0	0	0	0	0	0
ARL14EP	ENSGALG00000012139	2542.74	1837.16	4944.67	4994.01	4205.5	4685.78	2277.5	2170.86	5256.26	4273.91	2032.25	1226.39	Gallus gallus chromosome 5 open reading frame, human C11orf46 (C5H11ORF46), mRNA. [Source:RefSeq mRNA;Acc:NM_001031066]	ARL14EP	421605	5	4576666	4583886	1	0	0	0	0	0	0	0	0	0
MGAT3	ENSGALG00000012146	0	0.680681	0	0	74.2013	0	0	0	0	0	0	0	beta-1,4-mannosyl-glycoprotein 4-beta-N-acetylglucosaminyltransferase [Source:RefSeq peptide;Acc:NP_001012711]	MGAT3	418013	1	50490804	50492294	-1	-2	0	2	0	0	0	0	0	0
DDX18	ENSGALG00000012147	1084.21	946.146	702.305	931.353	1899.55	2023.07	7230.75	3521.5	855.502	4056.95	3011.24	1904.72	DEAD (Asp-Glu-Ala-Asp) box polypeptide 18 [Source:HGNC Symbol;Acc:2741]	DDX18	424278	7	28420755	28433434	-1	0	0	0	0	0	0	0	0	0
ATG14	ENSGALG00000012148	2.98269	19.7397	0	11.7645	1.14156	0	2.48907	0	0	0	0.714072	3.75808	autophagy related 14 [Source:HGNC Symbol;Acc:19962]	ATG14	428922	5	56069690	56086085	1	-1	-2	2	2	0	-1	0	-1	1
HERPUD2	ENSGALG00000012149	1286.28	1005.37	2058.63	1080.37	2505.72	3662.79	1860.17	6282.42	2197.66	1244.8	1022.55	1674.23	HERPUD family member 2 [Source:HGNC Symbol;Acc:21915]	HERPUD2	420742	2	47596636	47615449	1	0	0	0	0	0	0	0	0	0
EGF	ENSGALG00000012155	0	23.1431	0	0	0	0	0	0	0.906253	0	0	0	Gallus gallus epidermal growth factor (EGF), mRNA. [Source:RefSeq mRNA;Acc:NM_001001292]	EGF	408035	4	57631764	57683454	-1	-2	0	0	0	2	0	0	-2	2
DPP10	ENSGALG00000012156	145.406	74.1942	95.4697	239.211	0	639.633	0	1.0462	4.53126	0	0.714072	0	dipeptidyl-peptidase 10 (non-functional) [Source:HGNC Symbol;Acc:20823]	DPP10	424280	7	28692505	28874290	-1	0	0	-2	-2	2	2	0	-2	2
	ENSGALG00000012158	1580.08	912.793	1680.05	1765.65	1415.53	1906.4	2539.68	2895.88	6176.11	1679.54	3181.19	1590.3	Uncharacterized protein [Source:UniProtKB/TrEMBL;Acc:E1BUZ4]		420743	2	47875372	47923403	1	0	0	0	0	0	0	0	0	0
ACTR3	ENSGALG00000012159	1215.44	1488.65	1145.64	1099.98	1607.31	460.453	1632	2895.88	902.628	2162.11	770.483	1480.68	Gallus gallus ARP3 actin-related protein 3 homolog (yeast) (ACTR3), mRNA. [Source:RefSeq mRNA;Acc:NM_204307]	ACTR3	374197	7	29114420	29139972	-1	0	0	0	0	0	0	0	0	0
KIF18A	ENSGALG00000012160	1892.51	2116.24	2126.67	1754.86	837.904	1774.1	2796.06	1214.64	3395.73	1653.14	1127.52	1772.56	Gallus gallus kinesin family member 18A (KIF18A), mRNA. [Source:RefSeq mRNA;Acc:NM_001199426]	KIF18A	421607	5	3874987	3920091	-1	0	0	0	0	0	0	0	0	0
DLGAP5	ENSGALG00000012165	6854.96	6168.33	3344.73	2169.56	1336.76	2720	5848.49	3282.97	5943.2	3915.89	3280.45	1888.44	discs, large (Drosophila) homolog-associated protein 5 [Source:HGNC Symbol;Acc:16864]	DLGAP5	423555	5	56134600	56152967	1	0	0	0	0	0	0	0	0	0
SLC35F5	ENSGALG00000012166	1169.96	3186.95	1116.01	247.054	1156.4	622.965	843.795	3.1386	164.032	889.263	62.1242	145.313	solute carrier family 35, member F5 [Source:HGNC Symbol;Acc:23617]	SLC35F5	424281	7	29157969	29174332	1	0	0	0	1	-1	0	0	0	0
GPR39	ENSGALG00000012171	1096.88	1368.85	776.925	602.928	892.698	307.316	1235.41	8.36959	58.9064	123.738	3.57036	511.099	Gallus gallus G protein-coupled receptor 39 (GPR39), mRNA. [Source:RefSeq mRNA;Acc:NM_001080105]	GPR39	424282	7	29207877	29272153	1	0	0	0	1	0	-1	0	0	0
RPL3	ENSGALG00000012172	294937	260215	231865	319392	289109	334891	220880	284124	151336	228470	156225	167122	Gallus gallus ribosomal protein L3 (RPL3), mRNA. [Source:RefSeq mRNA;Acc:NM_001006241]	RPL3	418016	1	50548764	50554568	1	0	0	0	0	0	0	0	0	0
NPTXR	ENSGALG00000012183	0	1.36136	53.7703	0	0	38.5447	0	0	0	0	0.714072	0	neuronal pentraxin receptor [Source:HGNC Symbol;Acc:7954]	NPTXR	NA	1	50627427	50649375	1	-2	2	-2	0	0	2	0	-2	2
PLA2G12A	ENSGALG00000012185	1463.01	1596.88	1202.7	1020.57	1493.16	1464.7	1189.78	1444.8	2486.76	645.912	742.635	799.845	phospholipase A2, group XIIA [Source:HGNC Symbol;Acc:18554]	PLA2G12A	772082	4	57745870	57751937	1	0	0	0	0	0	0	0	0	0
CASP6	ENSGALG00000012186	689.001	528.889	808.749	1108.8	1337.91	305.232	88.7769	32.4322	905.346	3655.22	734.78	393.972	Gallus gallus caspase 6, apoptosis-related cysteine peptidase (CASP6), mRNA. [Source:RefSeq mRNA;Acc:NM_204726]	CASP6	395477	4	57754986	57763766	1	0	0	0	0	0	0	0	0	0
NT5C3A	ENSGALG00000012192	730.758	485.325	1081.99	1207.82	1413.25	2353.31	1762.26	940.532	2236.63	779.549	1588.81	1070.43	Gallus gallus 5'-nucleotidase, cytosolic III (NT5C3), mRNA. [Source:RefSeq mRNA;Acc:NM_204436]	NT5C3A	395080	2	48554440	48577945	1	0	0	0	0	0	0	0	0	0
FKBP9	ENSGALG00000012193	889.586	709.269	1024.93	429.403	359.591	411.49	949.166	1077.58	1280.53	412.46	628.383	1161.25	Gallus gallus FK506 binding protein 9, 63 kDa (FKBP9), mRNA. [Source:RefSeq mRNA;Acc:NM_204847]	FKBP9	395652	2	48583321	48599111	-1	0	0	0	0	0	0	0	0	0
WDHD1	ENSGALG00000012199	1573.37	3150.19	5.48676	771.552	921.237	164.596	2368.77	2900.06	3077.63	182.307	1.42814	134.665	WD repeat and HMG-box DNA binding protein 1 [Source:HGNC Symbol;Acc:23170]	WDHD1	423558	5	56194399	56224761	1	0	-1	1	0	1	-1	0	0	0
KBTBD2	ENSGALG00000012202	549.56	643.924	886.661	833.315	1084.48	984.452	433.098	1780.63	555.533	2009.5	858.314	1042.87	kelch repeat and BTB (POZ) domain containing 2 [Source:HGNC Symbol;Acc:21751]	KBTBD2	420749	2	48646152	48652534	1	0	0	0	0	0	0	0	0	0
GMFB	ENSGALG00000012208	4318.93	12449.6	15352	14308.5	9745.48	9190.3	2362.96	2896.92	5485.55	2382.37	2070.81	1149.97	Gallus gallus glia maturation factor, beta (GMFB), mRNA. [Source:RefSeq mRNA;Acc:NM_001031214]	GMFB	423560	5	56340592	56350104	1	0	0	0	0	0	0	0	0	0
LSM5	ENSGALG00000012209	8889.9	6831.31	14627.7	25001.4	13903	16772.1	14317.1	17001.8	12066.8	12607.2	8829.5	9261.17	LSM5 homolog, U6 small nuclear RNA associated (S. cerevisiae) [Source:HGNC Symbol;Acc:17162]	LSM5	420751	2	48697353	48702140	1	0	0	0	0	0	0	0	0	0
CNI	ENSGALG00000012213	6253.2	7058.66	9143.14	11469.4	12369.9	9949.73	4972.34	10939.1	16305.3	7364.06	3741.02	5221.23	Gallus gallus cornichon homolog (Drosophila) (CNIH), mRNA. [Source:RefSeq mRNA;Acc:NM_001033006]	CNI	423561	5	56357535	56364895	1	0	0	0	0	0	0	0	0	0
RAB3GAP1	ENSGALG00000012214	6806.49	7560.32	4760.31	4926.37	4788.84	4141.99	4038.93	4.18479	406.907	4500.76	1990.12	2383.88	RAB3 GTPase activating protein subunit 1 (catalytic) [Source:HGNC Symbol;Acc:17063]	RAB3GAP1	424290	7	30003368	30021705	1	0	0	0	1	-1	0	0	0	0
UNC5C	ENSGALG00000012219	0	0	0	0	0	139.594	0	0	0	0	2.14222	0	Gallus gallus unc-5 homolog C (C. elegans) (UNC5C), mRNA. [Source:RefSeq mRNA;Acc:NM_204451]	UNC5C	395101	4	58208189	58447378	-1	0	0	-2	0	0	2	0	-2	2
CIRBP	ENSGALG00000012225	28638.3	17292	37445	54760.6	73049.4	68416.8	41195.8	45622.6	55553.3	46497.4	40045.1	43025.7	Gallus gallus cold inducible RNA binding protein (CIRBP), mRNA. [Source:RefSeq mRNA;Acc:NM_001031347]	CIRBP	425789	28	2970822	2975230	1	0	0	0	0	0	0	0	0	0
TSPAN5	ENSGALG00000012227	11962.1	7296.9	12571.3	9353.72	11863.1	7122.43	12830.3	5388.97	7312.55	2612.52	5354.82	4207.17	tetraspanin 5 [Source:HGNC Symbol;Acc:17753]	TSPAN5	422702	4	59392904	59415610	-1	0	0	0	0	0	0	0	0	0
RPS29	ENSGALG00000012229	65494.6	76036.8	46817.4	80444.4	74549.4	72946.3	60280.3	83379.9	61038.8	86074.6	63950.8	67741.3	Gallus gallus ribosomal protein S29 (RPS29), mRNA. [Source:RefSeq mRNA;Acc:NM_001277880]	RPS29	776054	5	57479790	57480626	-1	0	0	0	0	0	0	0	0	0
KLHDC1	ENSGALG00000012241	220.719	164.044	197.523	270.582	150.686	321.9	0	0	522.908	0	0	5.63713	kelch domain containing 1 [Source:HGNC Symbol;Acc:19836]	KLHDC1	423568	5	57525085	57552345	1	0	0	0	0	2	-2	0	0	0
KLHDC2	ENSGALG00000012244	5652.94	4314.83	2227.63	3033.27	2787.68	3281.51	2416.89	5323.06	1704.66	3195.74	3969.52	2824.83	Gallus gallus kelch domain containing 2 (KLHDC2), mRNA. [Source:RefSeq mRNA;Acc:NM_001012590]	KLHDC2	423569	5	57553242	57564951	1	0	0	0	0	0	0	0	0	0
ADH5	ENSGALG00000012245	32328.6	27705.1	30194.7	25025	30489.9	36270.5	16394.7	16547.7	14774.6	12652.6	10316.9	8272.79	Gallus gallus alcohol dehydrogenase 5 (class III), chi polypeptide (ADH5), mRNA. [Source:RefSeq mRNA;Acc:NM_001031152]	ADH5	422705	4	59556247	59563863	-1	0	0	0	0	0	0	0	0	0
DDX17	ENSGALG00000012247	1464.5	1339.58	763.757	466.657	1767.13	1845.98	414.845	1724.14	984.19	1689.44	1432.43	1425.57	DEAD (Asp-Glu-Ala-Asp) box helicase 17 [Source:HGNC Symbol;Acc:2740]	DDX17	418024	1	50734154	50753991	1	0	0	0	0	0	0	0	0	0
UBXN4	ENSGALG00000012259	2336.93	3694.05	3699.17	2579.36	4328.79	3085.66	714.364	709.323	603.564	2878.97	4155.9	2703.94	UBX domain protein 4 [Source:HGNC Symbol;Acc:14860]	UBXN4	424293	7	30134926	30148126	1	0	0	0	0	0	0	0	0	0
NEMF	ENSGALG00000012263	1198.29	1347.07	104.248	148.036	384.705	335.443	1540.74	1770.17	707.783	236.752	1643.79	882.523	Gallus gallus nuclear export mediator factor (NEMF), mRNA. [Source:RefSeq mRNA;Acc:NM_001252329]	NEMF	428926	5	57565618	57586604	-1	0	0	0	0	0	0	0	0	0
EMCN	ENSGALG00000012278	0	53.7738	0	0	0	0	0	0	0.906253	0	0	0	endomucin [Source:HGNC Symbol;Acc:16041]	EMCN	772178	4	59791983	59835703	-1	-2	0	0	0	2	0	0	-2	2
FBXO30	ENSGALG00000012279	914.193	880.801	839.475	844.1	630.14	587.546	2653.35	2956.56	2299.16	1306.67	1081.82	335.722	F-box protein 30 [Source:HGNC Symbol;Acc:15600]	FBXO30	421612	3	45824455	45831133	-1	0	0	0	0	0	0	0	0	0
PPP3CA	ENSGALG00000012280	327.35	296.096	166.798	265.681	255.709	201.057	716.853	696.768	362.501	442.982	1013.98	484.166	protein phosphatase 3, catalytic subunit, alpha isozyme [Source:HGNC Symbol;Acc:9314]	PPP3CA	395113	4	59910288	60049717	-1	0	0	0	0	0	0	0	0	0
L2HGDH	ENSGALG00000012282	8.20239	19.0591	0	86.2727	1.14156	0	0	0	1.81251	0	0	6.26347	L-2-hydroxyglutarate dehydrogenase [Source:HGNC Symbol;Acc:20499]	L2HGDH	423573	5	57662673	57676511	-1	0	-2	2	0	2	-2	0	0	0
ATP5S	ENSGALG00000012287	309.454	204.204	197.523	312.738	89.0415	463.578	112.838	0	6.34377	96.5156	72.8353	236.133	Gallus gallus ATP synthase, H+ transporting, mitochondrial Fo complex, subunit s (factor B) (ATP5S), nuclear gene encoding mitochondrial protein, mRNA. [Source:RefSeq mRNA;Acc:NM_001277562]	ATP5S	423574	5	57676550	57679981	1	0	0	-1	2	-1	0	0	-1	1
RPB6	ENSGALG00000012291	3741.78	4226.35	4513.41	6370.45	5358.47	8498.58	5120.02	5144.16	4017.42	3934.87	3458.96	2790.38	Gallus gallus polymerase (RNA) II (DNA directed) polypeptide F (POLR2F), mRNA. [Source:RefSeq mRNA;Acc:NM_204734]	RPB6	395486	1	50924002	50927570	-1	0	0	0	0	0	0	0	0	0
C22orf23	ENSGALG00000012293	46.2316	0	0	0	0	0	0	654.92	0	0	0	0	chromosome 22 open reading frame 23 [Source:HGNC Symbol;Acc:18589]	C22orf23	418031	1	50927713	50931077	1	2	0	0	-2	0	0	0	2	-2
EIF3L	ENSGALG00000012296	16508.4	18013.5	6961.6	13904.6	12517.2	11862.4	14306.4	9662.69	7156.68	9849.54	10467.6	9052.6	Gallus gallus eukaryotic translation initiation factor 3, subunit L (EIF3L), mRNA. [Source:RefSeq mRNA;Acc:NM_001012535]	EIF3L	418033	1	50953763	50963376	-1	0	0	0	0	0	0	0	0	0
RALA	ENSGALG00000012310	2854.43	3849.93	2811.42	1641.14	1058.22	782.353	413.186	960.41	1359.38	395.137	540.552	638.248	v-ral simian leukemia viral oncogene homolog A (ras related) [Source:HGNC Symbol;Acc:9839]	RALA	420765	2	50456464	50464743	1	0	0	0	0	0	0	0	0	0
UBE2D3	ENSGALG00000012311	20008.6	20855.4	34101.3	29383.7	29699.9	30324.2	30456.3	14614.3	20962.5	12307	20843.8	16940.2	Gallus gallus ubiquitin-conjugating enzyme E2D 3 (UBE2D3), mRNA. [Source:RefSeq mRNA;Acc:NM_001031153]	UBE2D3	416137	4	60519150	60527174	-1	0	0	0	0	0	0	0	0	0
	ENSGALG00000012319	25.3528	521.401	398.339	245.093	211.188	662.552	0	1.0462	595.408	0	845.461	5.01078	Uncharacterized protein [Source:UniProtKB/TrEMBL;Acc:E1C3V4]		428776	4	60563363	60581026	-1	-1	0	0	-2	2	1	0	-1	1
MAP4K5	ENSGALG00000012321	127.51	67.3874	55.965	10.7841	71.9182	56.2544	0	0	4.53126	37.1214	109.967	184.146	mitogen-activated protein kinase kinase kinase kinase 5 [Source:HGNC Symbol;Acc:6867]	MAP4K5	NA	5	57691559	57750466	-1	0	1	0	0	-1	0	0	1	-1
C7orf25	ENSGALG00000012333	331.824	831.792	28.5312	847.041	1175.8	5.20874	0	0	41.6876	1210.98	172.091	17.5377	chromosome 7 open reading frame 25 [Source:HGNC Symbol;Acc:21703]	C7orf25	420771	2	51738228	51742886	-1	0	-1	1	0	-1	1	0	0	0
UST	ENSGALG00000012345	13.4221	102.783	243.612	97.0567	0	226.059	0.829691	0	2.71876	0	1.42814	20.6695	uronyl-2-sulfotransferase [Source:HGNC Symbol;Acc:17223]	UST	768809	3	47153562	47250156	1	-1	0	-2	2	2	-1	0	-3	3
VOPP1	ENSGALG00000012354	389.986	658.218	347.861	261.759	264.841	454.202	160.13	1.0462	38.0626	560.945	102.826	122.138	vesicular, overexpressed in cancer, prosurvival protein 1 [Source:HGNC Symbol;Acc:34518]	VOPP1	776358	2	52265213	52336191	1	0	0	0	1	-1	0	0	0	0
DARS	ENSGALG00000012355	1048.41	468.989	575.013	848.021	2047.96	2548.12	687.813	2117.51	2759.54	1942.69	1391.01	1640.4	aspartyl-tRNA synthetase, cytoplasmic [Source:RefSeq peptide;Acc:NP_001006528]	DARS	424296	7	30185714	30221767	-1	0	0	0	0	0	0	0	0	0
TAB2	ENSGALG00000012356	1196.06	786.186	685.845	150.977	573.062	187.515	1022.18	1602.78	1801.63	1027.02	1688.07	777.297	TGF-beta activated kinase 1/MAP3K7 binding protein 2 [Source:HGNC Symbol;Acc:17075]	TAB2	421622	3	47352527	47373222	1	0	0	0	0	0	0	0	0	0
CXCR4	ENSGALG00000012357	4461.35	2888.81	14005.5	12701.7	15972.7	23279.9	3142.04	19.8778	2669.82	7200.72	539.838	3002.08	Gallus gallus chemokine (C-X-C motif) receptor 4 (CXCR4), mRNA. [Source:RefSeq mRNA;Acc:NM_204617]	CXCR4	395324	7	30263671	30266354	-1	0	0	0	1	0	-1	0	0	0
NIN	ENSGALG00000012361	20.1331	43.5636	0	2.94111	3.42467	8.33398	0	0	58.9064	3.29968	100.684	10.6479	ninein (GSK3B interacting protein) [Source:HGNC Symbol;Acc:14906]	NIN	428928	5	57795666	57849300	-1	0	-2	0	0	1	1	0	-2	2
TRIM9	ENSGALG00000012367	15.6591	19.0591	30.7259	51.9597	84.4753	71.8806	36.5064	75.3263	65.2502	27.2223	25.7066	20.6695	tripartite motif containing 9 [Source:HGNC Symbol;Acc:16288]	TRIM9	423579	5	57866100	57897874	-1	0	0	0	0	0	0	0	0	0
C5H14ORF166	ENSGALG00000012379	3603.09	5657.82	14886.7	14405.6	11307.1	11184.2	4822.16	6440.4	7134.93	7103.38	4169.46	4981.34	Gallus gallus chromosome 5 open reading frame, human C14orf166 (C5H14ORF166), mRNA. [Source:RefSeq mRNA;Acc:NM_205369]	C5H14ORF166	396326	5	57976831	57989482	1	0	0	0	0	0	0	0	0	0
NUP43	ENSGALG00000012387	615.925	517.317	1616.4	1031.35	342.467	589.629	3076.49	2316.28	2470.44	2637.27	623.385	1312.82	nucleoporin 43kDa [Source:HGNC Symbol;Acc:21182]	NUP43	421628	3	47489109	47498142	-1	0	0	0	0	0	0	0	0	0
PCMT1	ENSGALG00000012388	3747.75	4323	2300.05	3524.43	3252.3	2891.89	6276.61	7696.88	2607.29	1927.84	1679.5	1793.23	Gallus gallus protein-L-isoaspartate (D-aspartate) O-methyltransferase (PCMT1), mRNA. [Source:RefSeq mRNA;Acc:NM_001031525]	PCMT1	428607	3	47503537	47537193	1	0	0	0	0	0	0	0	0	0
	ENSGALG00000012389	12.6764	10.2102	0	0	0	0	0	0	0	0	0	0	Uncharacterized protein [Source:UniProtKB/TrEMBL;Acc:F1NDL7]		NA	2	53643866	53934916	1	0	0	0	0	0	0	0	0	0
IYD	ENSGALG00000012392	28.3355	44.9249	1.09735	0	0	1.04175	0	0	0	0	0	0	iodotyrosine deiodinase [Source:HGNC Symbol;Acc:21071]	IYD	421631	3	47713866	47731445	1	0	2	-2	0	0	0	0	0	0
EZH2	ENSGALG00000012405	4617.2	3392.51	3833.05	1682.32	2281.97	2353.31	5839.36	3297.62	1791.66	5164	6773.68	5224.36	enhancer of zeste homolog 2 (Drosophila) [Source:HGNC Symbol;Acc:3527]	EZH2	420784	2	54361039	54396308	-1	0	0	0	0	0	0	0	0	0
LRP1B	ENSGALG00000012407	20.8788	7.48749	0	0	0	2.0835	0	2.0924	2.71876	0	0.714072	0	low density lipoprotein receptor-related protein 1B [Source:HGNC Symbol;Acc:6693]	LRP1B	424301	7	31350097	31932431	-1	0	0	-2	-2	2	2	0	-2	2
PSMC6	ENSGALG00000012408	17818.6	20455.8	19249.8	16393.8	20953.3	22224.7	12490.2	9442.99	11210.3	13824.8	6909.36	6821.55	Gallus gallus proteasome (prosome, macropain) 26S subunit, ATPase, 6 (PSMC6), mRNA. [Source:RefSeq mRNA;Acc:NM_001006494]	PSMC6	423586	5	58108786	58120487	1	0	0	0	0	0	0	0	0	0
NOL12	ENSGALG00000012410	2998.35	2581.14	1427.66	2875.43	2054.8	3186.71	3299.68	2008.7	1894.07	1300.9	2439.98	2049.41	nucleolar protein 12 [Source:HGNC Symbol;Acc:28585]	NOL12	418037	1	50994992	50999234	-1	0	0	0	0	0	0	0	0	0
MTHFD1L	ENSGALG00000012412	573.421	471.031	378.587	310.778	202.056	664.635	0.829691	227.025	34.4376	0	0.714072	147.818	methylenetetrahydrofolate dehydrogenase (NADP+ dependent) 1-like [Source:HGNC Symbol;Acc:21055]	MTHFD1L	421633	3	47933232	48068830	1	0	0	0	-1	2	-1	0	0	0
PDIA4	ENSGALG00000012415	13677.1	12590.5	18408.1	10723.3	10646.2	9510.12	4821.33	5554.27	7704.05	7122.36	10888.2	4846.68	Gallus gallus protein disulfide isomerase family A, member 4 (PDIA4), mRNA. [Source:RefSeq mRNA;Acc:NM_001006370]	PDIA4	420785	2	54483350	54494846	-1	0	0	0	0	0	0	0	0	0
KYNU	ENSGALG00000012418	0	37.4374	107.541	0	0	0	0	0	0	0	0	0	kynureninase [Source:HGNC Symbol;Acc:6469]	KYNU	424302	7	32143918	32202554	1	-2	2	0	0	0	0	0	0	0
ORC4	ENSGALG00000012448	2795.52	2903.78	6588.5	11097.8	7571.95	9632	3111.34	5845.11	7120.43	5436.22	4015.94	2823.57	origin recognition complex, subunit 4 [Source:HGNC Symbol;Acc:8490]	ORC4	424307	7	34059513	34072973	-1	0	0	0	0	0	0	0	0	0
MBD5	ENSGALG00000012449	728.521	456.737	134.974	4.90186	518.267	276.063	16.5938	555.531	2387.98	653.336	227.075	94.5784	methyl-CpG binding domain protein 5 [Source:HGNC Symbol;Acc:20444]	MBD5	424308	7	34160695	34197372	1	0	1	0	-1	0	0	0	1	-1
MIS18BP1	ENSGALG00000012452	336.298	263.423	0	145.095	37.6714	0	510.26	1.0462	337.126	744.078	50.6991	671.444	MIS18 binding protein 1 [Source:HGNC Symbol;Acc:20190]	MIS18BP1	NA	5	58605377	58623023	1	0	-2	2	1	0	-1	0	0	0
SS3R	ENSGALG00000012457	0	44.9249	0	0	0	0	0	0	1.81251	0	0	0	Gallus gallus somatostatin receptor 3 (SSTR3), mRNA. [Source:RefSeq mRNA;Acc:NM_001024583]	SS3R	427907	1	51269724	51274129	1	-2	0	0	0	2	0	0	-2	2
FKBP25	ENSGALG00000012466	492.889	497.577	392.852	738.219	635.848	332.318	1693.4	1033.64	916.221	557.646	1608.8	1333.49	Gallus gallus FK506 binding protein 3, 25kDa (FKBP3), mRNA. [Source:RefSeq mRNA;Acc:NM_204641]	FKBP25	395353	5	58683592	58687897	1	0	0	0	0	0	0	0	0	0
RIF1	ENSGALG00000012484	2525.59	1513.83	294.09	647.045	437.217	792.77	2050.99	3788.28	4934.54	1039.4	4015.23	2269.88	RAP1 interacting factor homolog (yeast) [Source:HGNC Symbol;Acc:23207]	RIF1	424316	7	34645144	34673334	1	0	0	0	0	0	0	0	0	0
TRIP13	ENSGALG00000012508	474.993	428.829	1191.72	2043.09	1059.37	821.939	407.378	383.955	4499.54	2226.46	1610.95	1004.03	Pachytene checkpoint protein 2 homolog [Source:UniProtKB/Swiss-Prot;Acc:E1C6Q1]	TRIP13	420798	2	55637322	55652172	-1	0	0	0	0	0	0	0	0	0
BRD9	ENSGALG00000012514	941.038	942.062	598.057	345.091	835.62	398.989	1572.26	2832.06	2606.38	1521.15	534.126	1553.97	bromodomain containing 9 [Source:HGNC Symbol;Acc:25818]	BRD9	NA	2	55652753	55674826	1	0	0	0	0	0	0	0	0	0
NCF4	ENSGALG00000012520	0	0	0	0	0	560.46	0	0	0	0	12.1392	0	Gallus gallus neutrophil cytosolic factor 4, 40kDa (NCF4), mRNA. [Source:RefSeq mRNA;Acc:NM_001039272]	NCF4	418052	1	51419978	51430209	-1	0	0	-2	0	0	2	0	-2	2
IFT27	ENSGALG00000012523	41.7576	177.658	246.904	386.266	517.126	386.488	248.077	632.95	14.5	468.554	542.695	100.842	putative GTP-binding protein RAY-like isoform 2 [Source:RefSeq peptide;Acc:NP_001264310]	IFT27	418053	1	51472387	51480058	1	0	0	0	0	-1	1	0	0	0
PRPF40A	ENSGALG00000012526	1167.72	736.496	97.6644	82.3512	44.5208	106.258	589.08	363.031	5673.14	2978.78	2880.57	3101.67	PRP40 pre-mRNA processing factor 40 homolog A (S. cerevisiae) [Source:HGNC Symbol;Acc:16463]	PRPF40A	373972	7	35049313	35066127	-1	0	0	0	0	0	0	0	0	0
EIF3D	ENSGALG00000012529	2661.3	2048.17	2430.64	2941.11	1602.75	1636.59	3786.71	4038.33	3456.45	2798.95	3513.95	4210.31	eukaryotic translation initiation factor 3, subunit D [Source:HGNC Symbol;Acc:3278]	EIF3D	771356	1	51555104	51562485	1	0	0	0	0	0	0	0	0	0
TXN2	ENSGALG00000012532	686.018	675.916	149.24	701.946	360.732	1161.55	876.983	1072.35	876.346	910.711	636.238	985.871	Gallus gallus thioredoxin 2 (TXN2), nuclear gene encoding mitochondrial protein, mRNA. [Source:RefSeq mRNA;Acc:NM_001031410]	TXN2	426978	1	51573280	51580672	1	0	0	0	0	0	0	0	0	0
MCM5	ENSGALG00000012546	820.239	1624.1	1077.6	2320.54	549.089	390.655	2291.61	3361.44	1719.16	867.815	1479.56	2870.55	Gallus gallus minichromosome maintenance complex component 5 (MCM5), mRNA. [Source:RefSeq mRNA;Acc:NM_001006243]	MCM5	418058	1	51939574	51947830	-1	0	0	0	0	0	0	0	0	0
ACVR1	ENSGALG00000012551	2611.34	2963	3213.05	2272.5	4255.73	2987.73	5988.71	5936.13	5077.73	4226.89	2045.82	2517.29	Gallus gallus activin A receptor, type I (ACVR1), mRNA. [Source:RefSeq mRNA;Acc:NM_204560]	ACVR1	395246	7	35757877	35778048	-1	0	0	0	0	0	0	0	0	0
TIMP3	ENSGALG00000012568	0.745672	0.680681	0	0	0	0	0	0	0	0	0	0	Gallus gallus TIMP metallopeptidase inhibitor 3 (TIMP3), mRNA. [Source:RefSeq mRNA;Acc:NM_205487]	TIMP3	396483	1	53058721	53091132	-1	0	0	0	0	0	0	0	0	0
FBXO7	ENSGALG00000012569	574.913	740.58	821.917	1271.54	202.056	806.313	3075.66	121.359	33.5313	370.389	557.69	458.486	Gallus gallus F-box protein 7 (FBXO7), mRNA. [Source:RefSeq mRNA;Acc:NM_001012537]	FBXO7	418063	1	53191324	53204934	-1	0	0	0	1	-1	0	0	0	0
TANC1	ENSGALG00000012570	285.592	118.438	149.24	69.6064	81.0506	11.4592	124.454	157.976	5.43752	967.631	249.925	279.351	tetratricopeptide repeat, ankyrin repeat and coiled-coil containing 1 [Source:HGNC Symbol;Acc:29364]	TANC1	424330	7	35982772	36031475	1	0	0	1	0	-1	0	0	1	-1
NAA20	ENSGALG00000012587	2679.2	3511.63	4070.08	4190.11	5137.01	5451.47	3822.38	3017.24	2102.51	2585.3	2190.77	2581.18	N(alpha)-acetyltransferase 20, NatB catalytic subunit [Source:HGNC Symbol;Acc:15908]	NAA20	424333	7	36209704	36213218	1	0	0	0	0	0	0	0	0	0
	ENSGALG00000012591	5372.56	7550.79	8819.42	8707.66	9148.45	11367.6	7391.71	4751.83	4337.32	5531.91	5521.92	5546.31	Heterogeneous nuclear ribonucleoprotein K [Source:UniProtKB/TrEMBL;Acc:E1C453]		427458	Z	39936510	39954264	-1	0	0	0	0	0	0	0	0	0
RMI1	ENSGALG00000012592	570.439	455.375	1216.96	2528.38	1325.35	1439.7	126.943	74.2801	36.2501	51.9699	1625.94	976.475	Gallus gallus RMI1, RecQ mediated genome instability 1, homolog (S. cerevisiae) (RMI1), mRNA. [Source:RefSeq mRNA;Acc:NM_001031612]	RMI1	431669	Z	39954655	39958510	1	0	0	0	0	0	0	0	0	0
ISCA1	ENSGALG00000012606	420.559	620.781	1975.23	1943.1	942.927	626.091	698.599	1118.39	1460.88	2211.61	709.073	1062.91	Gallus gallus iron-sulfur cluster assembly 1 homolog (S. cerevisiae) (ISCA1), nuclear gene encoding mitochondrial protein, mRNA. [Source:RefSeq mRNA;Acc:NM_001271936]	ISCA1	427463	Z	40679500	40686431	-1	0	0	0	0	0	0	0	0	0
CTSL2	ENSGALG00000012610	144094	318620	67447.7	23340.7	27167.9	33130.7	14195.2	9625.03	25708.6	6416.23	9754.22	6250.32	Gallus gallus cathepsin L2 (CTSL2), mRNA. [Source:RefSeq mRNA;Acc:NM_001168009]	CTSL2	427466	Z	41267479	41272899	1	0	0	0	0	0	0	0	0	0
RTCB	ENSGALG00000012611	18519.5	16013	9263.85	10287	10224.9	10821.7	7295.47	9315.35	1969.29	6188.55	7569.16	6185.18	RNA 2',3'-cyclic phosphate and 5'-OH ligase [Source:HGNC Symbol;Acc:26935]	RTCB	418064	1	53246994	53263950	1	0	0	0	0	0	0	0	0	0
CHALK5	ENSGALG00000012617	1207.24	1309.63	1399.12	2076.43	1324.21	1708.47	1446.15	292.936	78.844	268.099	530.555	572.481	Gallus gallus transforming growth factor, beta receptor I (activin A receptor type II-like kinase, 53kDa) (TGFBR1), mRNA. [Source:RefSeq mRNA;Acc:NM_204246]	CHALK5	374094	2	56031924	56064896	1	0	0	0	0	0	0	0	0	0
FANCC	ENSGALG00000012618	368.362	829.75	2653.4	4167.56	2107.32	3737.79	740.914	1176.97	3600.54	1081.47	961.855	1647.29	Gallus gallus Fanconi anemia, complementation group C (FANCC), mRNA. [Source:RefSeq mRNA;Acc:NM_001006587]	FANCC	427468	Z	41519895	41607695	-1	0	0	0	0	0	0	0	0	0
ZNF367	ENSGALG00000012629	210.279	88.4885	290.798	37.2541	216.896	152.095	2.48907	89.9731	1431.88	194.681	1.42814	189.783	zinc finger protein 367 [Source:HGNC Symbol;Acc:18320]	ZNF367	100858851	Z	42022852	42029812	-1	0	1	0	-1	1	-1	0	1	-1
PWP1	ENSGALG00000012631	1135.66	2089.01	1394.73	984.293	3392.71	2309.56	1291.83	2119.6	3425.63	1342.14	402.736	985.871	Gallus gallus PWP1 homolog (S. cerevisiae) (PWP1), mRNA. [Source:RefSeq mRNA;Acc:NM_001030761]	PWP1	418066	1	53306966	53321328	-1	0	0	0	0	0	0	0	0	0
RBFA	ENSGALG00000012636	235.632	132.733	330.303	315.68	502.286	497.956	432.269	2.0924	4.53126	1146.64	591.965	447.838	Gallus gallus ribosome binding factor A (putative) (RBFA), nuclear gene encoding mitochondrial protein, mRNA. [Source:RefSeq mRNA;Acc:NM_001012861]	RBFA	420806	2	56186903	56202681	-1	0	0	0	1	-1	0	0	0	0
PQLC1	ENSGALG00000012650	513.768	548.628	72.4253	323.522	1.14156	16.668	69.694	262.596	175.813	2.47476	1081.82	631.358	PQ loop repeat containing 1 [Source:HGNC Symbol;Acc:26188]	PQLC1	428474	2	56286727	56359738	1	0	0	-1	0	1	0	0	-1	1
POLR3B	ENSGALG00000012655	1568.15	1002.64	827.404	1498.99	2000.01	1177.18	2988.55	3106.16	2098.88	762.226	1281.76	1532.67	polymerase (RNA) III (DNA directed) polypeptide B [Source:HGNC Symbol;Acc:30348]	POLR3B	418071	1	53773941	53842276	-1	0	0	0	0	0	0	0	0	0
ATP9B	ENSGALG00000012656	369.107	221.221	658.411	104.9	364.157	1057.37	53.1002	1026.32	53.4689	199.631	17.1377	77.6671	ATPase, class II, type 9B [Source:HGNC Symbol;Acc:13541]	ATP9B	420817	2	56802202	56969787	-1	0	1	0	-1	0	0	0	1	-1
TCP11L2	ENSGALG00000012658	1013.37	1621.38	878.979	597.046	659.821	1009.45	1.65938	3.1386	483.939	160.859	17.8518	80.1725	T-complex protein 11-like protein 2 [Source:RefSeq peptide;Acc:NP_001001897]	TCP11L2	425052	1	53843800	53857446	-1	0	0	0	0	0	0	0	0	0
CKAP4	ENSGALG00000012659	1443.62	1862.34	922.873	574.497	353.883	1016.75	1262.79	1430.15	1125.57	4459.52	2760.6	2250.47	cytoskeleton-associated protein 4 [Source:HGNC Symbol;Acc:16991]	CKAP4	418073	1	53861783	53873170	1	0	0	0	0	0	0	0	0	0
ALDH5A1	ENSGALG00000012663	4770.81	3986.07	1252.08	1591.14	3883.58	5283.75	5421.2	1893.62	6138.05	2622.42	1480.27	1888.44	aldehyde dehydrogenase 5 family, member A1 [Source:HGNC Symbol;Acc:408]	ALDH5A1	420818	2	57896210	57908296	-1	0	0	0	0	0	0	0	0	0
MRS2	ENSGALG00000012667	130.493	195.355	203.01	28.4308	99.3155	130.218	9.1266	48.1251	73.4065	37.9463	359.892	294.383	MRS2 magnesium transporter [Source:HGNC Symbol;Acc:13785]	MRS2	420820	2	57937715	57948739	-1	0	1	0	-1	0	0	0	1	-1
CDKAL1	ENSGALG00000012677	3154.19	3805	2812.51	2810.72	2183.8	5723.36	1591.35	3946.26	3343.17	2381.54	1473.84	1570.25	CDK5 regulatory subunit associated protein 1-like 1 [Source:HGNC Symbol;Acc:21050]	CDKAL1	420823	2	59121815	59498247	-1	0	0	0	0	0	0	0	0	0
DEK	ENSGALG00000012684	2066.26	1412.41	1009.56	2173.48	1996.58	2516.86	3959.28	1661.36	7904.33	4058.6	1706.63	2588.07	Gallus gallus DEK oncogene (DEK), mRNA. [Source:RefSeq mRNA;Acc:NM_001012560]	DEK	420828	2	60407238	60424690	1	0	0	0	0	0	0	0	0	0
SIRT5	ENSGALG00000012692	0.745672	0	1.09735	1.96074	1.14156	1.04175	0.829691	1.0462	0	0	0	5.63713	Gallus gallus sirtuin 5 (SIRT5), nuclear gene encoding mitochondrial protein, transcript variant 1, mRNA. [Source:RefSeq mRNA;Acc:NM_001276364]	SIRT5	420834	2	60595346	60602810	1	2	0	0	0	0	-2	0	2	-2
C12orf45	ENSGALG00000012694	184.181	145.666	142.656	343.13	206.622	379.196	166.768	796.157	71.5939	237.577	164.951	311.295	chromosome 12 open reading frame 45 [Source:HGNC Symbol;Acc:28628]	C12orf45	418079	1	54283953	54287411	-1	0	0	0	0	0	0	0	0	0
SLC41A2	ENSGALG00000012697	0	0	105.346	0	0	0	0	0	0	0	0	1.25269	Gallus gallus solute carrier family 41, member 2 (SLC41A2), mRNA. [Source:RefSeq mRNA;Acc:NM_001031483]	SLC41A2	427913	1	54288079	54338901	1	0	2	0	0	0	-2	0	2	-2
MCUR1	ENSGALG00000012699	28.3355	78.2783	1.09735	140.193	26.2558	60.4214	2.48907	0	3.62501	47.8453	471.287	134.665	mitochondrial calcium uniporter regulator 1 [Source:HGNC Symbol;Acc:21097]	MCUR1	420837	2	60679824	60694392	-1	0	-1	0	2	-1	0	0	-1	1
JARID2	ENSGALG00000012702	2442.07	1226.59	520.145	1065.66	332.193	791.728	4341.77	1655.09	5483.73	4603.05	3920.25	3429.88	Gallus gallus jumonji, AT rich interactive domain 2 (JARID2), mRNA. [Source:RefSeq mRNA;Acc:NM_001012862]	JARID2	420839	2	61148473	61353917	1	0	0	0	0	0	0	0	0	0
NFYB	ENSGALG00000012717	4096.72	4015.33	4479.39	7723.36	2617.59	5411.88	5076.88	4472.5	3689.35	1708.41	3227.6	4268.56	Nuclear transcription factor Y subunit beta [Source:UniProtKB/Swiss-Prot;Acc:P25207]	NFYB	NA	1	54792307	54806820	1	0	0	0	0	0	0	0	0	0
NUP153	ENSGALG00000012720	2228.81	2364.68	2744.48	680.378	2312.8	701.096	3697.1	1493.97	6651.89	2614.17	3083.36	4407.61	nucleoporin 153kDa [Source:HGNC Symbol;Acc:8062]	NUP153	420848	2	62119902	62151485	-1	0	0	0	0	0	0	0	0	0
	ENSGALG00000012721	4441.22	5160.92	8091.88	7405.72	6119.89	7659.97	4903.47	1864.33	9697.81	3384.65	4939.95	3293.96	Gallus gallus tRNA selenocysteine 1 associated protein 1 (LOC420849), mRNA. [Source:RefSeq mRNA;Acc:NM_001252015]		420849	2	62174550	62183690	-1	0	0	0	0	0	0	0	0	0
5-MCDG	ENSGALG00000012722	3904.34	4555.11	3353.51	2193.09	1963.48	1445.95	647.988	1968.95	743.127	227.678	1402.44	784.813	Gallus gallus thymine-DNA glycosylase (TDG), mRNA. [Source:RefSeq mRNA;Acc:NM_204750]	5-MCDG	395510	1	54852326	54865066	-1	0	0	0	0	0	0	0	0	0
PAK1IP1	ENSGALG00000012724	1301.2	1558.08	3839.64	3148.95	3406.41	3060.66	3789.2	8071.42	3097.57	5743.92	2280.03	2931.31	p21-activated protein kinase-interacting protein 1-like [Source:RefSeq peptide;Acc:NP_001026170]	PAK1IP1	420850	2	62185853	62196595	1	0	0	0	0	0	0	0	0	0
HSP90B1	ENSGALG00000012726	7866.84	18144.2	22557.2	10325.3	9452.1	6327.58	13539.7	16907.6	11107.9	12962.8	24203.5	11219.1	Gallus gallus heat shock protein 90kDa beta (Grp94), member 1 (HSP90B1), mRNA. [Source:RefSeq mRNA;Acc:NM_204289]	HSP90B1	374163	1	54869423	54879269	-1	0	0	0	0	0	0	0	0	0
TBC1D7	ENSGALG00000012731	1974.54	3321.04	7345.68	5364.59	5404.14	3339.84	2382.04	1215.68	4306.51	1488.16	1093.24	1418.05	TBC1 domain family, member 7 [Source:HGNC Symbol;Acc:21066]	TBC1D7	420853	2	62300205	62310773	1	0	0	0	0	0	0	0	0	0
EDN1	ENSGALG00000012735	34.3009	43.5636	0	30.3915	0	0	0	0	1.81251	0	0	0	endothelin 1 [Source:HGNC Symbol;Acc:3176]	EDN1	420854	2	62756871	62762088	-1	0	-2	0	0	2	0	0	-2	2
TMEM170B	ENSGALG00000012744	2.23701	0	125.098	0.980371	0	197.932	0	0	0	0	1.42814	63.8874	transmembrane protein 170B [Source:HGNC Symbol;Acc:34244]	TMEM170B	420857	2	63035620	63055532	-1	2	1	-2	0	0	-1	0	1	-1
STAB2	ENSGALG00000012751	0	14.2943	0	0	0	0	0	0	0	0	1.42814	0	stabilin 2 [Source:HGNC Symbol;Acc:18629]	STAB2	NA	1	54927408	55004223	-1	-2	0	0	0	0	2	0	-2	2
PAH	ENSGALG00000012754	0.745672	0.680681	0	0	0	0	0	0	9.96878	0	0	1.87904	Gallus gallus phenylalanine hydroxylase (PAH), mRNA. [Source:RefSeq mRNA;Acc:NM_001001298]	PAH	408024	1	55229689	55269638	1	0	0	0	0	2	-2	0	0	0
NUP37	ENSGALG00000012759	12848.7	9858.98	14851.6	22143.6	17605.1	24306.1	11732.7	11492.5	8098.27	6918.6	5846.82	7387.77	Gallus gallus nucleoporin 37kDa (NUP37), mRNA. [Source:RefSeq mRNA;Acc:NM_001277392]	NUP37	418093	1	55569414	55593570	1	0	0	0	0	0	0	0	0	0
SLC35B3	ENSGALG00000012778	377.31	761.001	1576.9	849.001	244.293	1149.05	166.768	1.0462	283.657	189.732	2.14222	233.628	solute carrier family 35 (adenosine 3'-phospho 5'-phosphosulfate transporter), member B3 [Source:HGNC Symbol;Acc:21601]	SLC35B3	420863	2	64220313	64240790	1	0	0	0	1	0	-1	0	0	0
	ENSGALG00000012781	335.552	448.568	1710.77	2131.33	2887	1998.07	1816.19	1692.75	5370.45	6549.86	2406.42	2004.31	Uncharacterized protein [Source:UniProtKB/TrEMBL;Acc:F1P4I1]		420865	2	64381610	64398492	1	0	0	0	0	0	0	0	0	0
MYBPC1	ENSGALG00000012783	73.8215	46.967	74.62	49.9989	95.8909	33.3359	14.1047	25.1088	12.6875	47.8453	62.8383	24.4275	myosin binding protein C, slow type [Source:HGNC Symbol;Acc:7549]	MYBPC1	418099	1	55745325	55820855	-1	0	0	0	0	0	0	0	0	0
TXNDC5	ENSGALG00000012784	1333.26	957.717	1491.3	1036.25	1560.51	1588.67	1808.73	1896.76	1693.79	1455.16	1347.45	932.005	Gallus gallus thioredoxin domain containing 5 (endoplasmic reticulum) (TXNDC5), mRNA. [Source:RefSeq mRNA;Acc:NM_001006374]	TXNDC5	420867	2	64443729	64464446	1	0	0	0	0	0	0	0	0	0
RIOK1	ENSGALG00000012795	2509.19	2513.75	2578.78	1600.95	2162.11	4611.82	513.578	3198.23	2262.91	371.214	1995.12	1772.56	RIO kinase 1 [Source:HGNC Symbol;Acc:18656]	RIOK1	420870	2	64685429	64700170	-1	0	0	0	-1	1	0	0	0	0
SSR1	ENSGALG00000012798	1362.34	2960.96	5008.32	4650.88	3783.12	5500.43	1919.9	4057.16	2716.04	5589.66	3496.81	4029.29	Gallus gallus signal sequence receptor, alpha (SSR1), mRNA. [Source:RefSeq mRNA;Acc:NM_001006375]	SSR1	420871	2	64710800	64720473	1	0	0	0	0	0	0	0	0	0
FARS2	ENSGALG00000012805	1498.8	1496.14	2291.27	1959.76	1265.99	1358.44	1497.59	1544.19	1791.66	1669.64	1243.2	997.145	phenylalanyl-tRNA synthetase 2, mitochondrial [Source:HGNC Symbol;Acc:21062]	FARS2	428482	2	65290448	65521910	-1	0	0	0	0	0	0	0	0	0
ECI2	ENSGALG00000012809	4119.09	5972.29	7159.13	7494.94	1621.01	3515.9	3724.48	3200.32	3029.6	2667.79	993.988	1589.67	enoyl-CoA delta isomerase 2 [Source:HGNC Symbol;Acc:14601]	ECI2	420878	2	65994143	66009335	1	0	0	0	0	0	0	0	0	0
PRPF4B	ENSGALG00000012813	1710.57	1582.58	587.083	506.852	388.13	143.761	4185.79	1433.29	3153.76	1903.09	2917.7	2832.97	pre-mRNA processing factor 4B [Source:HGNC Symbol;Acc:17346]	PRPF4B	420879	2	66027632	66050446	-1	0	0	0	0	0	0	0	0	0
SLC22A23	ENSGALG00000012816	450.386	623.503	0	102.939	242.01	731.307	83.7987	4.18479	979.659	146.836	93.5434	462.244	solute carrier family 22, member 23 [Source:HGNC Symbol;Acc:21106]	SLC22A23	420881	2	66252176	66348254	1	0	-2	0	1	1	0	0	-2	2
TUBB2B	ENSGALG00000012821	761.331	750.791	449.914	564.694	361.874	329.192	1558.99	617.257	1373.88	741.603	1235.34	1715.57	Gallus gallus tubulin, beta 2B class IIb (TUBB2B), mRNA. [Source:RefSeq mRNA;Acc:NM_001004400]	TUBB2B	420883	2	66367678	66370171	1	0	0	0	0	0	0	0	0	0
GMDS	ENSGALG00000012843	2.23701	21.1011	6.58411	0	5.70779	85.4233	0.829691	2.0924	1.81251	96.5156	264.207	21.2958	GDP-mannose 4,6-dehydratase [Source:HGNC Symbol;Acc:4369]	GMDS	420890	2	67079356	67452979	-1	-1	2	-1	0	-1	1	0	0	0
RAB19	ENSGALG00000012850	408.628	593.553	1042.48	1155.86	721.465	1557.41	4.14845	1.0462	3436.51	2479.71	731.924	427.795	Gallus gallus RAB19, member RAS oncogene family (RAB19), transcript variant 1, mRNA. [Source:RefSeq mRNA;Acc:NM_001278002]	RAB19	418113	1	56922434	56926695	1	0	0	0	0	0	0	0	0	0
MKRN1	ENSGALG00000012852	6585.77	5159.56	11676.9	23933.8	27452.2	37006	3537.8	8132.1	13456.9	13430.5	12359.2	17701.2	Gallus gallus makorin ring finger protein 1 (MKRN1), mRNA. [Source:RefSeq mRNA;Acc:NM_204742]	MKRN1	395500	1	56931062	56952880	-1	0	0	0	0	0	0	0	0	0
DENND2A	ENSGALG00000012857	155.1	66.026	29.6285	1.96074	3.42467	3.12524	43.1439	1.0462	6.34377	133.637	2.14222	30.691	DENN/MADD domain containing 2A [Source:HGNC Symbol;Acc:22212]	DENND2A	418115	1	56983738	57021332	-1	0	1	0	1	-1	-1	0	1	-1
HSD11B1L	ENSGALG00000012860	23.8615	2.04204	97.6644	47.0578	3.42467	102.091	0	0	0	4.94952	164.951	0	Gallus gallus hydroxysteroid (11-beta) dehydrogenase 1-like (HSD11B1L), mRNA. [Source:RefSeq mRNA;Acc:NM_001001201]	HSD11B1L	408034	28	1266179	1271107	-1	1	0	-1	0	-2	2	0	0	0
WEE2	ENSGALG00000012875	0	13.6136	0	0	0	0	0	0	0.906253	0	0	0	WEE1 homolog 2 (S. pombe) [Source:HGNC Symbol;Acc:19684]	WEE2	427918	1	57477122	57488706	1	-2	0	0	0	2	0	0	-2	2
SSBP1	ENSGALG00000012876	378.801	391.391	741.81	783.317	929.228	685.47	967.419	2416.72	968.784	691.283	568.401	914.467	Gallus gallus single-stranded DNA binding protein 1, mitochondrial (SSBP1), nuclear gene encoding mitochondrial protein, mRNA. [Source:RefSeq mRNA;Acc:NM_001278007]	SSBP1	418122	1	57489957	57495521	1	0	0	0	0	0	0	0	0	0
MARVELD3	ENSGALG00000012886	240.106	127.287	0	139.213	0	297.94	702.748	1.0462	5.43752	0	339.898	0.626347	MARVEL domain containing 3 [Source:HGNC Symbol;Acc:30525]	MARVELD3	420903	2	68039155	68055936	1	0	-2	-2	1	2	1	0	-4	4
DGKI	ENSGALG00000012890	192.383	72.1521	0	88.2334	3.42467	0	0	0	5.43752	0	0	6.26347	diacylglycerol kinase, iota [Source:HGNC Symbol;Acc:2855]	DGKI	NA	1	57586477	57791544	1	0	-2	2	0	2	-2	0	0	0
KIAA1468	ENSGALG00000012898	258.748	490.771	825.209	463.716	1182.65	342.735	867.856	232.256	2536.6	951.132	766.199	307.537	KIAA1468 [Source:HGNC Symbol;Acc:29289]	KIAA1468	420907	2	68327860	68405129	-1	0	0	0	0	0	0	0	0	0
PIGN	ENSGALG00000012903	1001.44	874.674	3427.03	1176.45	385.847	1154.26	521.875	2.0924	38.0626	408.335	8.56886	10.0216	phosphatidylinositol glycan anchor biosynthesis, class N [Source:HGNC Symbol;Acc:8967]	PIGN	420908	2	68405652	68508208	1	0	0	0	1	-1	0	0	0	0
CDH6	ENSGALG00000012917	336.298	6.12612	66.9385	237.25	0	0	0	13.6006	1.81251	0.82492	64.2665	3.13174	Gallus gallus cadherin 6, type 2, K-cadherin (fetal kidney) (CDH6), mRNA. [Source:RefSeq mRNA;Acc:NM_001001758]	CDH6	414842	2	69347372	69444035	-1	1	0	0	-2	0	1	0	1	-1
CDH10	ENSGALG00000012927	96.9373	140.901	0	723.514	288.814	3.12524	34.0173	0	8.15627	0.82492	0	257.429	Gallus gallus cadherin 10, type 2 (T2-cadherin) (CDH10), mRNA. [Source:RefSeq mRNA;Acc:NM_214673]	CDH10	408049	2	72176697	72272302	1	0	-2	1	2	1	-2	0	-1	1
DNM1L	ENSGALG00000012929	1105.83	1325.97	1385.96	1303.89	980.598	1752.22	1138.34	2401.03	1260.6	3895.27	5157.74	3015.86	Gallus gallus dynamin 1-like (DNM1L), mRNA. [Source:RefSeq mRNA;Acc:NM_001079722]	DNM1L	418132	1	59065375	59100295	-1	0	0	0	0	0	0	0	0	0
FGD4	ENSGALG00000012932	111.851	102.102	0	165.683	0	111.467	0	0	4.53126	0	8.56886	0	FYVE, RhoGEF and PH domain containing 4 [Source:HGNC Symbol;Acc:19125]	FGD4	427919	1	59115780	59189015	-1	0	-2	-2	0	2	2	0	-4	4
AMN1	ENSGALG00000012938	1307.16	1981.46	406.02	434.304	173.517	0	0	1.0462	87.9065	0	0	72.0299	antagonist of mitotic exit network 1 homolog (S. cerevisiae) [Source:HGNC Symbol;Acc:27281]	AMN1	418137	1	59522891	59544615	1	0	0	2	-2	2	-2	0	2	-2
CDH18	ENSGALG00000012942	0	12.2522	0	0	0	0	0	0	0.906253	0	0.714072	0.626347	cadherin 18, type 2 [Source:HGNC Symbol;Acc:1757]	CDH18	NA	2	74276764	74466274	1	-2	0	0	0	2	0	0	-2	2
BASP1	ENSGALG00000012952	716.59	1242.24	94.3723	166.663	155.252	322.942	2110.73	755.355	725.002	864.516	1538.11	1053.52	Gallus gallus brain abundant, membrane attached signal protein 1 (BASP1), mRNA. [Source:RefSeq mRNA;Acc:NM_204116]	BASP1	373905	2	75347266	75348000	-1	0	0	0	0	0	0	0	0	0
IPO8	ENSGALG00000012953	484.687	646.646	1342.06	1311.74	557.08	1549.08	9.1266	167.392	781.19	11.5489	468.431	250.539	importin 8 [Source:HGNC Symbol;Acc:9853]	IPO8	418142	1	59765285	59798084	1	0	0	0	-1	1	0	0	0	0
TMTC1	ENSGALG00000012956	0	0	0	0	0	1.04175	0	0	0	0	0.714072	0	transmembrane and tetratricopeptide repeat containing 1 [Source:HGNC Symbol;Acc:24099]	TMTC1	418143	1	59846668	59987218	1	0	0	-2	0	0	2	0	-2	2
TRIO	ENSGALG00000012979	166.285	264.785	178.868	97.0567	54.7948	140.636	742.573	4.18479	15.4063	883.489	594.108	191.036	trio Rho guanine nucleotide exchange factor [Source:HGNC Symbol;Acc:12303]	TRIO	420919	2	76311201	76496830	-1	0	0	0	1	-1	0	0	0	0
KDM5A	ENSGALG00000012986	1302.69	1404.92	407.118	952.921	308.221	677.136	282.095	828.589	2156.88	774.6	1206.78	692.114	lysine (K)-specific demethylase 5A [Source:HGNC Symbol;Acc:9886]	KDM5A	418148	1	60371020	60416706	-1	0	0	0	0	0	0	0	0	0
CCDC77	ENSGALG00000012987	1243.03	1673.11	1116.01	239.211	368.723	995.911	1656.89	2771.38	981.471	1421.34	669.085	471.013	coiled-coil domain containing 77 [Source:HGNC Symbol;Acc:28203]	CCDC77	418149	1	60421154	60432325	1	0	0	0	0	0	0	0	0	0
SNRNP48	ENSGALG00000013005	51.4513	126.607	196.426	440.187	75.3428	326.067	112.008	66.9567	926.19	594.767	452.007	196.673	small nuclear ribonucleoprotein 48kDa (U11/U12) [Source:HGNC Symbol;Acc:21368]	SNRNP48	420925	2	78246699	78252721	1	0	0	0	0	0	0	0	0	0
TPRKB	ENSGALG00000013018	138.695	290.651	1118.2	1412.71	974.891	577.128	911.83	980.288	477.595	2323.8	1042.54	766.023	TP53RK binding protein [Source:HGNC Symbol;Acc:24259]	TPRKB	425906	1	15497010	15501051	1	0	0	0	0	0	0	0	0	0
2006-03-01	ENSGALG00000013021	2353.34	1973.97	9924.45	9159.61	9597.08	7541.21	4067.97	872.53	1252.44	5036.13	2065.81	1914.12	membrane-associated ring finger (C3HC4) 6, E3 ubiquitin protein ligase [Source:HGNC Symbol;Acc:30550]	2006-03-01	420927	2	78263714	78306571	-1	0	0	0	0	0	0	0	0	0
ATP6V1E1	ENSGALG00000013036	363.142	455.375	538.8	483.323	953.201	478.162	983.183	729.2	3729.23	1003.93	399.88	1162.5	Gallus gallus ATPase, H+ transporting, lysosomal 31kDa, V1 subunit E1 (ATP6V1E1), mRNA. [Source:RefSeq mRNA;Acc:NM_001006246]	ATP6V1E1	418162	1	61931083	61940679	-1	0	0	0	0	0	0	0	0	0
BID	ENSGALG00000013039	15829.1	13198.4	16117.9	26141.6	10299.1	22800.7	10276.5	9558.07	7503.77	11571.1	10513.3	11734	Gallus gallus BH3 interacting domain death agonist (BID), mRNA. [Source:RefSeq mRNA;Acc:NM_204552]	BID	395236	1	61984896	62003326	-1	0	0	0	0	0	0	0	0	0
CCT5	ENSGALG00000013041	87068.3	92937.4	85971	75837.6	80082.6	96246	48119.6	35061.2	46812.5	41363.1	35547.2	32122.2	Gallus gallus chaperonin containing TCP1, subunit 5 (epsilon) (CCT5), mRNA. [Source:RefSeq mRNA;Acc:NM_001012563]	CCT5	420930	2	78393973	78403910	-1	0	0	0	0	0	0	0	0	0
SEMA5A	ENSGALG00000013051	155.845	129.329	0	0	0	0	0	1.0462	6.34377	0	1.42814	1.25269	sema domain, seven thrombospondin repeats (type 1 and type 1-like), transmembrane domain (TM) and short cytoplasmic domain, (semaphorin) 5A [Source:HGNC Symbol;Acc:10736]	SEMA5A	420931	2	78760824	78897005	1	0	0	0	-2	2	0	0	0	0
	ENSGALG00000013057	2.23701	35.3954	3.29206	3.92148	2.28312	2.0835	0.829691	4.18479	3.62501	0	0.714072	0.626347	Ubiquitin carboxyl-terminal hydrolase [Source:UniProtKB/TrEMBL;Acc:E1BXQ0]		418167	1	62215178	62227083	1	-1	0	0	-1	2	0	0	-1	1
	ENSGALG00000013067	6751.31	5353.55	6265.88	5931.25	6748.89	7854.78	4316.88	3461.87	4053.67	3906.82	3873.13	6103.13	Gallus gallus aldo-keto reductase family 1, member B10 (aldose reductase) (LOC418169), mRNA. [Source:RefSeq mRNA;Acc:NM_001277899]		418169	1	62247442	62256472	-1	0	0	0	0	0	0	0	0	0
BPGM	ENSGALG00000013069	328.096	923.003	1730.52	612.732	824.205	611.506	2279.16	2033.81	2771.32	1285.22	354.894	1186.3	Gallus gallus 2,3-bisphosphoglycerate mutase (BPGM), mRNA. [Source:RefSeq mRNA;Acc:NM_001030768]	BPGM	418172	1	62299226	62318069	1	0	0	0	0	0	0	0	0	0
AKR	ENSGALG00000013072	455.605	918.919	404.923	134.311	0	1.04175	0	1349.6	43.5001	0	0.714072	0	Gallus gallus aldo-keto reductase family 1, member B10 (aldose reductase) (AKR1B10), mRNA. [Source:RefSeq mRNA;Acc:NM_204629]	AKR	395338	1	62590066	62598178	-1	0	0	-2	-2	2	2	0	-2	2
UPP1	ENSGALG00000013073	38.7749	21.1011	183.258	70.5867	163.243	0	0	1.0462	0.906253	172.408	9.28293	1.25269	uridine phosphorylase 1 [Source:HGNC Symbol;Acc:12576]	UPP1	420942	2	79901608	79911905	1	0	0	2	-2	-1	1	0	2	-2
PTPRO	ENSGALG00000013085	4.47403	14.2943	0	0	118.722	247.936	2.48907	0	186.688	1965.78	1.42814	160.971	Gallus gallus protein tyrosine phosphatase, receptor type, O (PTPRO), mRNA. [Source:RefSeq mRNA;Acc:NM_204122]	PTPRO	373911	1	62933511	63081609	1	0	0	0	2	-1	-1	0	0	0
STRAP	ENSGALG00000013092	1436.16	1198.68	1203.8	1300.95	1224.89	1650.13	5519.1	4184.79	5270.76	1133.44	1937.99	2101.4	Gallus gallus serine/threonine kinase receptor associated protein (STRAP), mRNA. [Source:RefSeq mRNA;Acc:NM_001006247]	STRAP	418175	1	63250603	63259735	1	0	0	0	0	0	0	0	0	0
MGST1	ENSGALG00000013098	18414.4	25945.5	15820.5	14979.1	6082.22	11329	6176.22	7121.47	8840.49	9514.62	5916.08	5561.96	Gallus gallus microsomal glutathione S-transferase 1 (MGST1), mRNA. [Source:RefSeq mRNA;Acc:NM_001135550]	MGST1	418178	1	63429485	63435977	1	0	0	0	0	0	0	0	0	0
SEC61G	ENSGALG00000013107	17512.1	17468.3	27938.6	23643.6	18359.7	20895.4	19526.8	22860.5	31402.6	18044.3	13819.4	11211.6	Sec61 gamma subunit [Source:HGNC Symbol;Acc:18277]	SEC61G	776639	2	52714199	52717910	1	0	0	0	0	0	0	0	0	0
RPRD1A	ENSGALG00000013129	91.7176	147.027	2.1947	216.662	0	0	414.016	194.593	1113.78	154.26	298.482	383.325	Gallus gallus regulation of nuclear pre-mRNA domain containing 1A (RPRD1A), mRNA. [Source:RefSeq mRNA;Acc:NM_001031005]	RPRD1A	420953	2	83531331	83574485	1	0	-1	0	0	1	0	0	-1	1
YKT6	ENSGALG00000013133	0	3.4034	1.09735	0	0	0	0	0	0	0	0	0	Gallus gallus YKT6 v-SNARE homolog (S. cerevisiae) (YKT6), mRNA. [Source:RefSeq mRNA;Acc:NM_001113744]	YKT6	430371	AADN03010888.1	852	3758	-1	-2	2	0	0	0	0	0	0	0
GALNT1	ENSGALG00000013135	3619.49	3003.84	4072.27	2256.81	1656.4	1927.23	6698.09	7234.46	5761.95	5225.87	6815.81	5023.31	Gallus gallus UDP-N-acetyl-alpha-D-galactosamine:polypeptide N-acetylgalactosaminyltransferase 1 (GalNAc-T1) (GALNT1), mRNA. [Source:RefSeq mRNA;Acc:NM_001006381]	GALNT1	420955	2	83818019	83892233	-1	0	0	0	0	0	0	0	0	0
PDE3A	ENSGALG00000013143	28.3355	40.8408	0	0	0	1.04175	0	0	0.906253	0	0	0	phosphodiesterase 3A, cGMP-inhibited [Source:HGNC Symbol;Acc:8778]	PDE3A	418185	1	65036282	65270875	1	0	0	-2	0	2	0	0	-2	2
SLCO1C1	ENSGALG00000013154	0	128.649	0	0	0	0	0	0	3.62501	0	0	0	Gallus gallus solute carrier organic anion transporter family, member 1C1 (SLCO1C1), mRNA. [Source:RefSeq mRNA;Acc:NM_001039097]	SLCO1C1	418186	1	65289165	65310400	1	-2	0	0	0	2	0	0	-2	2
ZNF830	ENSGALG00000013156	195.366	245.045	234.833	214.701	531.966	1349.06	1134.19	46.0327	6.34377	942.058	753.346	1010.92	zinc finger protein 830 [Source:HGNC Symbol;Acc:28291]	ZNF830	420966	2	85633535	85645076	-1	0	0	0	1	-1	0	0	0	0
CHMP5	ENSGALG00000013160	1678.51	1912.03	3919.74	2797	2550.24	2343.93	902.703	2094.49	5917.83	2533.33	3278.3	1208.85	Gallus gallus charged multivesicular body protein 5 (CHMP5), mRNA. [Source:RefSeq mRNA;Acc:NM_001277399]	CHMP5	420968	2	85656826	85665787	-1	0	0	0	0	0	0	0	0	0
FH	ENSGALG00000013165	570.439	707.908	460.888	813.708	635.848	288.564	1293.49	1316.12	4269.36	1599.52	1457.42	1420.56	Gallus gallus fumarate hydratase (FH), nuclear gene encoding mitochondrial protein, mRNA. [Source:RefSeq mRNA;Acc:NM_001006382]	FH	420969	2	85666852	85681240	-1	0	0	0	0	0	0	0	0	0
SDHA	ENSGALG00000013167	744.926	726.286	1604.33	2004.86	1180.37	1028.21	1646.94	2531.8	3154.67	2077.15	2542.1	960.817	Gallus gallus succinate dehydrogenase complex, subunit A, flavoprotein (Fp) (SDHA), nuclear gene encoding mitochondrial protein, mRNA. [Source:RefSeq mRNA;Acc:NM_001277398]	SDHA	395758	2	85681939	85697842	-1	0	0	0	0	0	0	0	0	0
RECQL	ENSGALG00000013174	211.025	379.139	658.411	497.048	539.957	119.801	293.71	79.5111	1341.25	435.558	726.925	615.073	Gallus gallus RecQ protein-like (DNA helicase Q1-like) (RECQL), mRNA. [Source:RefSeq mRNA;Acc:NM_204393]	RECQL	378910	1	65469870	65489085	-1	0	0	0	0	0	0	0	0	0
CLPTM1L	ENSGALG00000013187	835.152	829.069	2144.23	2556.81	1819.64	849.025	1364.01	3997.52	2146.01	1425.46	2403.57	1387.99	Gallus gallus CLPTM1-like (CLPTM1L), mRNA. [Source:RefSeq mRNA;Acc:NM_001012864]	CLPTM1L	420973	2	85803794	85834463	-1	0	0	0	0	0	0	0	0	0
NDUFS6	ENSGALG00000013191	143.169	135.455	650.73	446.069	337.901	130.218	172.576	205.055	1658.44	1588.8	1143.23	236.133	NADH dehydrogenase (ubiquinone) Fe-S protein 6, 13kDa (NADH-coenzyme Q reductase) [Source:HGNC Symbol;Acc:7713]	NDUFS6	420976	2	86002617	86007620	1	0	0	0	0	0	0	0	0	0
IRX2	ENSGALG00000013193	103.648	157.237	0	124.507	0	0	0	0	6.34377	0	0	0	Gallus gallus iroquois homeobox 2 (IRX2), mRNA. [Source:RefSeq mRNA;Acc:NM_001030336]	IRX2	373975	2	86624614	86631727	-1	0	-2	0	0	2	0	0	-2	2
ELP2	ENSGALG00000013203	461.571	333.533	838.377	422.54	294.522	1262.6	1094.36	903.915	854.596	1252.23	1940.13	509.22	elongator acetyltransferase complex subunit 2 [Source:HGNC Symbol;Acc:18248]	ELP2	420980	2	88410899	88447754	-1	0	0	0	0	0	0	0	0	0
SOX5	ENSGALG00000013204	850.066	447.207	606.836	23.5289	238.586	241.686	0	1.0462	1187.19	569.195	37.1317	2.50539	transcription factor SOX-5 [Source:RefSeq peptide;Acc:NP_001004385]	SOX5	418195	1	66068227	66322847	1	0	1	0	-2	0	1	0	1	-1
CENPE	ENSGALG00000013208	1001.44	630.991	228.249	43.1363	7.99091	6.25049	625.587	4280	2885.51	4179.87	957.57	3456.81	centromere protein E, 312kDa [Source:HGNC Symbol;Acc:1856]	CENPE	NA	4	60597388	60634806	-1	0	1	0	-1	0	0	0	1	-1
SLC39A6	ENSGALG00000013209	290.066	637.117	678.164	699.005	455.482	38.5447	6.63752	4.18479	29.0001	407.51	67.1227	56.9976	solute carrier family 39 (zinc transporter), member 6 [Source:HGNC Symbol;Acc:18607]	SLC39A6	420984	2	88565389	88578292	-1	0	0	1	0	-1	0	0	1	-1
ST8SIA1	ENSGALG00000013211	191.638	76.9169	0	59.8026	90.1831	38.5447	0	0	3.62501	0	0	0	Gallus gallus ST8 alpha-N-acetyl-neuraminide alpha-2,8-sialyltransferase 1 (ST8SIA1), mRNA. [Source:RefSeq mRNA;Acc:NM_205008]	ST8SIA1	395860	1	66735234	66851127	1	0	-2	0	0	2	0	0	-2	2
SOS1	ENSGALG00000013224	171.504	476.476	345.666	0.980371	0	2.0835	370.042	32.4322	1292.32	388.537	184.945	86.4359	son of sevenless homolog 1 (Drosophila) [Source:HGNC Symbol;Acc:11187]	SOS1	431192	3	15955360	15992763	-1	0	1	-2	1	0	0	0	-1	1
	ENSGALG00000013233	698.694	486.006	415.897	135.291	224.887	136.469	3105.53	2018.12	2643.54	1371.84	2847	1299.67	Uncharacterized protein [Source:UniProtKB/TrEMBL;Acc:F1NLQ1]		NA	7	17156217	17195097	1	0	0	0	0	0	0	0	0	0
BCAN	ENSGALG00000013237	1.49134	0	0	0.980371	0	0	0	0	0	0	0	0	brevican [Source:HGNC Symbol;Acc:23059]	BCAN	NA	25	494218	508583	1	2	-2	0	0	0	0	0	0	0
MRPL24	ENSGALG00000013242	87.9893	60.5806	79.0094	192.153	102.74	204.183	69.694	194.593	276.407	273.873	135.674	214.211	mitochondrial ribosomal protein L24 [Source:HGNC Symbol;Acc:14037]	MRPL24	768957	25	458648	459713	1	0	0	0	0	0	0	0	0	0
CCDC83	ENSGALG00000013247	64.8734	86.4464	24.1418	0	0	82.2981	0	0	32.6251	0	0	1.25269	coiled-coil domain containing 83 [Source:HGNC Symbol;Acc:28535]	CCDC83	425232	1	189532521	189550487	1	0	2	-2	0	2	-2	0	0	0
LDHB	ENSGALG00000013257	123476	103657	224463	203170	147638	160433	105999	120904	131550	121445	90997.7	89129.8	Gallus gallus lactate dehydrogenase B (LDHB), mRNA. [Source:RefSeq mRNA;Acc:NM_204177]	LDHB	373997	1	67177978	67190068	1	0	0	0	0	0	0	0	0	0
	ENSGALG00000013280	0	42.8829	0	0	0	0	0	0	4.53126	0	0	0	Uncharacterized protein [Source:UniProtKB/TrEMBL;Acc:H9L001]		425997	JH376180.1	21395	23148	1	-2	0	0	0	2	0	0	-2	2
RSPH4A	ENSGALG00000013281	0	0.680681	0	0	1.14156	0	0	0	0	0	0	0	radial spoke head 4 homolog A (Chlamydomonas) [Source:HGNC Symbol;Acc:21558]	RSPH4A	422717	4	60636158	60645504	-1	-2	0	2	0	0	0	0	0	0
MAEA	ENSGALG00000013310	8568.51	6244.56	9129.97	9654.7	8903.01	6732.82	6084.12	3183.58	3749.17	8462.03	3319.72	3841.39	Gallus gallus macrophage erythroblast attacher (MAEA), mRNA. [Source:RefSeq mRNA;Acc:NM_001012604]	MAEA	426024	4	84059484	84106398	-1	0	0	0	0	0	0	0	0	0
ANO3	ENSGALG00000013311	2288.47	1748.67	397.242	1061.74	11.4156	279.188	0.829691	1.0462	602.658	23.9227	312.049	175.377	Gallus gallus anoctamin 3 (ANO3), transcript variant 1, mRNA. [Source:RefSeq mRNA;Acc:NM_001199465]	ANO3	422968	5	3278139	3399446	1	0	0	-1	0	1	0	0	-1	1
ABCF2	ENSGALG00000013354	2685.16	1692.85	2237.5	2302.89	4228.33	2106.41	4745.83	7252.25	2426.04	768.825	2667.77	3733.66	Gallus gallus ATP-binding cassette, sub-family F (GCN20), member 2 (ABCF2), nuclear gene encoding mitochondrial protein, mRNA. [Source:RefSeq mRNA;Acc:NM_001006562]	ABCF2	426038	2	127173	139454	1	0	0	0	0	0	0	0	0	0
TBL1X	ENSGALG00000013366	7773.63	11870.4	3191.1	4437.16	5216.92	6232.78	11620.6	5900.56	11915.4	7976.97	4340.13	9227.97	Gallus gallus transducin (beta)-like 1X-linked (TBL1X), mRNA. [Source:RefSeq mRNA;Acc:NM_001159754]	TBL1X	426045	1	124584256	124724404	-1	0	0	0	0	0	0	0	0	0
PPIE	ENSGALG00000013383	725.538	1434.19	1114.91	1264.68	1404.12	1505.33	200.785	841.144	1875.94	683.858	867.597	626.974	peptidylprolyl isomerase E (cyclophilin E) [Source:HGNC Symbol;Acc:9258]	PPIE	426061	23	5415385	5419575	-1	0	0	0	0	0	0	0	0	0
CLUAP1	ENSGALG00000013395	1230.36	692.252	1075.41	2895.04	1300.23	1225.1	117.816	1234.51	41.6876	0.82492	1353.17	1020.32	Gallus gallus clusterin associated protein 1 (CLUAP1), mRNA. [Source:RefSeq mRNA;Acc:NM_001277591]	CLUAP1	426077	14	12766348	12821737	-1	0	0	0	-1	1	0	0	0	0
EXOC3	ENSGALG00000013397	702.423	1395.4	5.48676	40.1952	180.366	328.151	48.9517	1.0462	235.626	1985.58	1022.55	91.4467	Gallus gallus exocyst complex component 3 (EXOC3), mRNA. [Source:RefSeq mRNA;Acc:NM_001006384]	EXOC3	420987	2	88911152	88929189	1	0	-1	0	1	-1	1	0	-1	1
PDCD6	ENSGALG00000013400	9797.38	12480.3	9327.49	8974.32	7549.12	6804.7	3247.41	2484.72	6669.11	5174.72	2572.8	3266.4	programmed cell death 6 [Source:HGNC Symbol;Acc:8765]	PDCD6	420988	2	88929444	88935921	1	0	0	0	0	0	0	0	0	0
RBM14	ENSGALG00000013411	2.23701	4.08408	0	0	7.99091	0	19.9126	93.1117	0	3.29968	17.1377	23.1748	RNA binding motif protein 14 [Source:HGNC Symbol;Acc:14219]	RBM14	426080	AADN03017851.1	2237	4746	1	0	0	2	0	-2	0	0	2	-2
LPAR2	ENSGALG00000013417	1659.87	2165.24	1129.18	2143.09	1700.92	1660.55	8.29691	2.0924	1195.35	672.31	1043.26	559.328	Gallus gallus lysophosphatidic acid receptor 2 (LPAR2), mRNA. [Source:RefSeq mRNA;Acc:NM_001115081]	LPAR2	426086	JH376279.1	94791	101277	1	0	0	0	0	0	0	0	0	0
DSN1	ENSGALG00000013423	4.47403	6.12612	1.09735	0.980371	1.14156	3.12524	0	0	2.71876	0.82492	4.28443	1.87904	Gallus gallus DSN1, MIND kinetochore complex component, homolog (S. cerevisiae) (DSN1), mRNA. [Source:RefSeq mRNA;Acc:NM_001044660]	DSN1	426088	JH376279.1	113609	119309	1	0	0	0	0	0	0	0	0	0
TEX10	ENSGALG00000013438	1421.25	855.615	592.57	1637.22	842.47	1662.63	1825.32	2334.07	491.189	552.696	3295.44	2240.44	Gallus gallus testis expressed 10 (TEX10), mRNA. [Source:RefSeq mRNA;Acc:NM_001031008]	TEX10	420993	2	89126845	89176918	1	0	0	0	0	0	0	0	0	0
HOXB1	ENSGALG00000013454	2.98269	0	0	0	0	0	0	0	0	3.29968	2.14222	1.25269	Gallus gallus homeobox B1 (HOXB1), mRNA. [Source:RefSeq mRNA;Acc:NM_001080859]	HOXB1	395900	27	3662963	3664600	1	2	0	0	0	-2	0	0	2	-2
LOH12CR1	ENSGALG00000013461	257.257	217.137	374.197	179.408	313.928	501.081	108.689	24.0626	9.96878	3.29968	240.642	107.732	Gallus gallus loss of heterozygosity, 12, chromosomal region 1 (LOH12CR1), mRNA. [Source:RefSeq mRNA;Acc:NM_001031357]	LOH12CR1	426116	1	71983303	72042978	1	0	0	0	0	0	0	0	0	0
ANP32E	ENSGALG00000013464	4878.93	5121.44	7285.32	7218.47	6941.81	8426.7	22713.6	22062.2	9649.78	10389	9802.78	6300.43	Gallus gallus acidic (leucine-rich) nuclear phosphoprotein 32 family, member E (ANP32E), mRNA. [Source:RefSeq mRNA;Acc:NM_001006564]	ANP32E	426109	25	29851	41892	1	0	0	0	0	0	0	0	0	0
NAA40	ENSGALG00000013483	1363.83	1273.55	2245.18	1920.55	2051.38	1410.53	1861.83	1183.25	1831.54	1106.22	1218.92	384.577	N(alpha)-acetyltransferase 40, NatD catalytic subunit [Source:HGNC Symbol;Acc:25845]	NAA40	430563	JH375698.1	2191	5537	1	0	0	0	0	0	0	0	0	0
CCDC82	ENSGALG00000013489	571.93	899.179	388.463	201.956	295.664	428.158	113.668	1059.8	43.5001	0	1.42814	209.2	coiled-coil domain containing 82 [Source:HGNC Symbol;Acc:26282]	CCDC82	426136	1	184173879	184187013	1	0	0	0	-1	2	-1	0	0	0
SPTLC1	ENSGALG00000013493	3359.25	3990.83	6271.37	5149.89	6010.3	6716.15	1877.59	2175.05	2276.51	2435.16	3650.33	2720.23	serine palmitoyltransferase, long chain base subunit 1 [Source:HGNC Symbol;Acc:11277]	SPTLC1	426145	Z	44506429	44543549	-1	0	0	0	0	0	0	0	0	0
CENPN	ENSGALG00000013494	2173.63	1854.17	2154.1	2184.27	1808.23	3065.86	846.284	1050.38	765.783	763.051	1344.6	703.388	Gallus gallus centromere protein N (CENPN), mRNA. [Source:RefSeq mRNA;Acc:NM_001044670]	CENPN	693246	11	14834309	14840371	1	0	0	0	0	0	0	0	0	0
FAM149A	ENSGALG00000013503	0.745672	0	0	0	1.14156	0	0	34.5246	0	0.82492	415.59	251.792	family with sequence similarity 149, member A [Source:HGNC Symbol;Acc:24527]	FAM149A	422721	4	60946455	60963595	1	2	0	2	-2	-2	0	0	4	-4
UTP15	ENSGALG00000013510	595.792	499.619	2664.37	4925.38	3213.49	3120.04	3614.13	2559	1387.47	3525.71	1642.36	3382.9	Gallus gallus UTP15, U3 small nucleolar ribonucleoprotein, homolog (S. cerevisiae) (UTP15), mRNA. [Source:RefSeq mRNA;Acc:NM_001012606]	UTP15	426152	Z	24566934	24576550	-1	0	0	0	0	0	0	0	0	0
ANKRA2	ENSGALG00000013511	1673.29	1225.22	3993.27	3134.25	3465.77	3436.73	162.619	1461.54	1682	197.156	1247.48	1184.42	Gallus gallus ankyrin repeat, family A (RFXANK-like), 2 (ANKRA2), mRNA. [Source:RefSeq mRNA;Acc:NM_001006565]	ANKRA2	426153	Z	24576663	24584018	1	0	0	0	-1	1	0	0	0	0
	ENSGALG00000013512	1965.59	1405.61	2698.39	2988.17	3551.39	3262.75	6945.34	6674.75	10546.1	6675.25	5924.65	5656.54	Uncharacterized protein [Source:UniProtKB/TrEMBL;Acc:H9L166]		426154	Z	24595534	24602096	-1	0	0	0	0	0	0	0	0	0
TBC1D1	ENSGALG00000013521	993.98	577.217	933.847	916.647	294.522	147.928	2189.55	33.4784	29.0001	1092.19	360.606	630.732	TBC1 (tre-2/USP6, BUB2, cdc16) domain family, member 1 [Source:HGNC Symbol;Acc:11578]	TBC1D1	NA	4	69306051	69395624	-1	0	0	0	1	-1	0	0	0	0
CAPRIN1	ENSGALG00000013532	2791.05	2326.57	1648.22	1264.68	1042.24	1099.04	2416.89	6664.28	1829.72	833.994	2155.78	1660.45	Gallus gallus cell cycle associated protein 1 (CAPRIN1), mRNA. [Source:RefSeq mRNA;Acc:NM_001031365]	CAPRIN1	426151	5	17763945	17795688	1	0	0	0	0	0	0	0	0	0
AKAP8L	ENSGALG00000013559	760.585	414.534	173.382	54.9008	30.8221	62.5049	1709.99	953.087	848.252	395.961	1463.13	782.934	Gallus gallus A kinase (PRKA) anchor protein 8-like (AKAP8L), mRNA. [Source:RefSeq mRNA;Acc:NM_001199537]	AKAP8L	776856	JH375234.1	54194	64278	1	0	0	0	0	0	0	0	0	0
CCDC102A	ENSGALG00000013563	5.2197	6.12612	0	0	0	0	0	0	0	0	0.714072	1.87904	coiled-coil domain containing 102A [Source:HGNC Symbol;Acc:28097]	CCDC102A	427528	11	547615	552334	1	0	0	0	0	0	0	0	0	0
CHD4	ENSGALG00000013565	5729.74	6847.65	1017.25	1016.64	837.904	874.027	7521.97	3886.63	8302.18	8994.92	7809.09	8131.24	chromodomain helicase DNA binding protein 4 [Source:HGNC Symbol;Acc:1919]	CHD4	418278	1	76468778	76489284	-1	0	0	0	0	0	0	0	0	0
SEC61B	ENSGALG00000013569	477.976	483.283	1057.85	843.119	1105.03	1227.18	1135.02	1843.4	434.095	328.318	1283.9	972.717	Sec61 beta subunit [Source:HGNC Symbol;Acc:16993]	SEC61B	420997	2	89701049	89705414	-1	0	0	0	0	0	0	0	0	0
	ENSGALG00000013590	5362.87	6422.22	9803.75	7709.64	5470.35	8981.95	7273.9	3483.84	9210.24	3563.65	3898.83	3761.22	Uncharacterized protein [Source:UniProtKB/TrEMBL;Acc:E1BY86]		422726	4	62371126	62379523	1	0	0	0	0	0	0	0	0	0
PARD6G	ENSGALG00000013594	395.952	408.408	788.996	2534.26	829.913	1753.26	2.48907	3100.93	55.2814	226.028	1146.8	103.347	par-6 family cell polarity regulator gamma [Source:HGNC Symbol;Acc:16076]	PARD6G	428511	2	89792170	89838665	-1	0	0	0	-1	0	1	0	0	0
AAAS	ENSGALG00000013597	13.4221	8.84885	2.1947	0.980371	12.5571	4.16699	0.829691	1.0462	6.34377	2.47476	70.6931	46.976	achalasia, adrenocortical insufficiency, alacrimia [Source:HGNC Symbol;Acc:13666]	AAAS	NA	JH375554.1	130918	135588	-1	0	0	0	0	0	0	0	0	0
PCM1	ENSGALG00000013602	1263.17	1455.29	48.2835	26.47	1203.2	774.019	2504.84	3474.43	1535.19	928.035	2390.71	2318.11	Gallus gallus pericentriolar material 1 (PCM1), mRNA. [Source:RefSeq mRNA;Acc:NM_204531]	PCM1	395204	4	62415272	62454503	-1	0	0	0	0	0	0	0	0	0
FGL1	ENSGALG00000013606	0	7.48749	0	31.3719	37.6714	0	0	0	0.906253	0.82492	0.714072	0	Gallus gallus fibrinogen-like 1 (FGL1), mRNA. [Source:RefSeq mRNA;Acc:NM_001277819]	FGL1	422728	4	62470107	62480683	1	-2	-2	2	0	0	2	0	-2	2
FBXO5	ENSGALG00000013607	1823.91	1315.76	2037.78	3651.88	2227.18	3039.82	3270.64	3453.5	2533.88	1577.25	2404.99	1526.41	F-box protein 5 [Source:HGNC Symbol;Acc:13584]	FBXO5	421642	3	48885604	48891185	-1	0	0	0	0	0	0	0	0	0
PDGFRL	ENSGALG00000013617	133.475	13.6136	208.497	525.479	146.119	353.153	0	94.1579	0.906253	840.593	0.714072	0	platelet-derived growth factor receptor-like [Source:HGNC Symbol;Acc:8805]	PDGFRL	769077	4	62611321	62630264	-1	1	0	0	-2	-1	2	0	1	-1
	ENSGALG00000013625	73.0758	71.4715	0	0	0	0	0	0	0	0	0	0	Uncharacterized protein [Source:UniProtKB/TrEMBL;Acc:F1NW49]		421645	3	49358076	49417141	-1	0	0	0	0	0	0	0	0	0
GMNN	ENSGALG00000013626	3561.33	2621.98	4856.88	10092.9	2831.06	7221.4	3763.48	1894.67	8289.49	6864.16	3694.61	2687.66	Gallus gallus geminin, DNA replication inhibitor (GMNN), mRNA. [Source:RefSeq mRNA;Acc:NM_001031010]	GMNN	421004	2	90214220	90222893	-1	0	0	0	0	0	0	0	0	0
SCAF8	ENSGALG00000013635	416.085	674.554	130.585	144.115	3.42467	176.055	1114.27	2175.05	1249.72	221.903	616.958	436.564	SR-related CTD-associated factor 8 [Source:HGNC Symbol;Acc:20959]	SCAF8	421647	3	49604475	49635861	1	0	0	-1	0	1	0	0	-1	1
TDP2	ENSGALG00000013637	381.038	176.977	114.125	129.409	296.805	684.428	287.073	1183.25	628.033	1427.94	319.19	507.341	Gallus gallus tyrosyl-DNA phosphodiesterase 2 (TDP2), mRNA. [Source:RefSeq mRNA;Acc:NM_001276384]	TDP2	421007	2	90249317	90256552	1	0	0	0	0	0	0	0	0	0
KAZN	ENSGALG00000013642	0	0	0	0	0	0	0	0	0	5.77444	0.714072	0	kazrin, periplakin interacting protein [Source:HGNC Symbol;Acc:29173]	KAZN	426211	21	4965242	4973503	-1	0	0	0	0	-2	2	0	0	0
VPS37A	ENSGALG00000013646	25.3528	12.2522	0	106.86	232.878	218.767	0	2.0924	3.62501	0	1.42814	0	vacuolar protein sorting 37 homolog A (S. cerevisiae) [Source:HGNC Symbol;Acc:24928]	VPS37A	422732	4	62745393	62757106	-1	0	-2	0	-2	2	2	0	-2	2
CNOT7	ENSGALG00000013649	2462.21	2938.5	3677.23	2099.95	3591.34	5533.76	5259.41	5587.75	3956.7	4699.57	4111.63	1398.01	Gallus gallus CCR4-NOT transcription complex, subunit 7 (CNOT7), mRNA. [Source:RefSeq mRNA;Acc:NM_001006454]	CNOT7	422733	4	62758274	62777681	1	0	0	0	0	0	0	0	0	0
MICU3	ENSGALG00000013661	275.899	334.895	196.426	193.133	5.70779	361.487	7.46721	4.18479	17.2188	0	60.6961	414.642	mitochondrial calcium uptake family, member 3 [Source:HGNC Symbol;Acc:27820]	MICU3	422736	4	62820274	62869495	-1	0	0	-1	0	2	-1	0	-1	1
ARID1B	ENSGALG00000013683	543.595	424.745	182.16	90.1941	205.48	674.011	822.223	2430.32	1103.82	2709.04	1320.32	1519.52	AT rich interactive domain 1B (SWI1-like) [Source:HGNC Symbol;Acc:18040]	ARID1B	421650	3	50465764	50754522	1	0	0	0	0	0	0	0	0	0
CYB5A	ENSGALG00000013708	8349.29	13452.3	3973.51	4418.53	4825.37	4775.37	2643.39	2563.19	3898.7	4821.66	1558.82	3274.54	Gallus gallus cytochrome b5 type A (microsomal) (CYB5A), mRNA. [Source:RefSeq mRNA;Acc:NM_001001748]	CYB5A	414798	2	91938567	91949880	1	0	0	0	0	0	0	0	0	0
LONRF1	ENSGALG00000013725	207.297	136.817	246.904	119.605	0	94.7991	0	1.0462	11.7813	0	74.9775	0	LON peptidase N-terminal domain and ring finger 1 [Source:HGNC Symbol;Acc:26302]	LONRF1	422742	4	64323174	64337738	1	0	0	-2	-2	2	2	0	-2	2
AIRC	ENSGALG00000013726	21810.1	25572.5	13137.5	11494.9	13896.2	15063.7	15715.2	12380.7	10354.8	10380.8	5826.11	7362.71	Multifunctional protein ADE2 Phosphoribosylaminoimidazole-succinocarboxamide synthase Phosphoribosylaminoimidazole carboxylase [Source:UniProtKB/Swiss-Prot;Acc:P38024]	AIRC	396534	4	64341542	64377673	-1	0	0	0	0	0	0	0	0	0
PPAT	ENSGALG00000013728	1554.73	900.54	2520.62	2086.23	794.524	1606.38	3608.32	1438.52	2961.63	2323.8	1855.16	2370.1	Gallus gallus phosphoribosyl pyrophosphate amidotransferase (PPAT), mRNA. [Source:RefSeq mRNA;Acc:NM_001004401]	PPAT	422743	4	64350166	64393109	1	0	0	0	0	0	0	0	0	0
GTF2H5	ENSGALG00000013733	8335.86	6765.28	12363.9	17186.9	8926.98	12797.9	14785.1	21554.8	20103.4	13439.6	8077.58	6195.83	Gallus gallus general transcription factor IIH, polypeptide 5 (GTF2H5), mRNA. [Source:RefSeq mRNA;Acc:NM_001097535]	GTF2H5	769754	3	51154353	51158831	1	0	0	0	0	0	0	0	0	0
SLC20A1	ENSGALG00000013740	2.23701	1.36136	0	0	0	0	0.829691	2.0924	0.906253	0	0	14.406	solute carrier family 20 (phosphate transporter), member 1 [Source:HGNC Symbol;Acc:10946]	SLC20A1	426250	22	4002237	4025389	1	0	0	0	0	2	-2	0	0	0
ENPP7	ENSGALG00000013743	0	0	0	0	0	16.668	0	0	0	0	0.714072	0	ectonucleotide pyrophosphatase/phosphodiesterase 7 [Source:HGNC Symbol;Acc:23764]	ENPP7	426249	18	9916228	9920976	-1	0	0	-2	0	0	2	0	-2	2
RSPH3	ENSGALG00000013750	0	4.76476	204.108	0	0	0	0	2.0924	0	0	0.714072	0	radial spoke 3 homolog (Chlamydomonas) [Source:HGNC Symbol;Acc:21054]	RSPH3	421663	3	51509718	51518265	1	-2	2	0	-2	0	2	0	0	0
DOK6	ENSGALG00000013753	0	14.2943	0	0	0	0	0	0	0.906253	0	0	0	docking protein 6 [Source:HGNC Symbol;Acc:28301]	DOK6	421025	2	93737182	93981838	-1	-2	0	0	0	2	0	0	-2	2
TMX3	ENSGALG00000013757	4972.88	6286.77	7004.4	6013.6	4779.7	7002.63	3588.41	2265.02	5158.39	5762.89	1278.19	2921.91	thioredoxin-related transmembrane protein 3 [Source:HGNC Symbol;Acc:24718]	TMX3	421027	2	94235832	94263036	1	0	0	0	0	0	0	0	0	0
GFPT2	ENSGALG00000013760	704.66	856.977	2157.39	574.497	582.195	782.353	66.3752	1.0462	40.7814	714.38	588.395	181.014	glutamine-fructose-6-phosphate transaminase 2 [Source:HGNC Symbol;Acc:4242]	GFPT2	426962	13	13243833	13260270	1	0	0	0	1	-1	0	0	0	0
LTV1	ENSGALG00000013765	2571.82	2972.53	6555.58	6674.37	3023.99	5450.43	7229.09	5316.78	2723.29	4510.66	4883.54	2708.33	LTV1 homolog (S. cerevisiae) [Source:HGNC Symbol;Acc:21173]	LTV1	421666	3	51581745	51590813	-1	0	0	0	0	0	0	0	0	0
DSEL	ENSGALG00000013766	341.518	311.752	0	96.0764	256.851	997.995	0	1.0462	23.5626	0	0.714072	0	dermatan sulfate epimerase-like [Source:HGNC Symbol;Acc:18144]	DSEL	421028	2	94662444	94666094	1	0	-2	0	-2	2	2	0	-2	2
PEX3	ENSGALG00000013777	7721.43	5199.04	5374.83	4921.46	7372.18	9397.61	4601.46	2632.24	3489.07	8386.13	3461.82	2510.4	peroxisomal biogenesis factor 3 [Source:HGNC Symbol;Acc:8858]	PEX3	421669	3	51729676	51748113	-1	0	0	0	0	0	0	0	0	0
MPPE1	ENSGALG00000013794	325.858	240.28	324.816	410.776	3.42467	6.25049	345.981	0	11.7813	120.438	1.42814	268.077	Gallus gallus metallophosphoesterase 1 (MPPE1), mRNA. [Source:RefSeq mRNA;Acc:NM_001039283]	MPPE1	421031	2	97193845	97220472	1	0	0	0	2	-1	-1	0	0	0
SRD5A3	ENSGALG00000013804	105.14	31.992	223.86	447.049	212.33	3.12524	128.602	0	0.906253	12.3738	0	0.626347	steroid 5 alpha-reductase 3 [Source:HGNC Symbol;Acc:25812]	SRD5A3	422750	4	64738412	64744643	-1	0	0	1	2	-1	-2	0	1	-1
	ENSGALG00000013809	2403.3	2528.73	466.375	343.13	183.791	512.54	1493.44	3204.51	417.782	1819.77	3632.48	2896.86	AD012Z protein [Source:RefSeq peptide;Acc:NP_001264034]		407092	Z	7216374	7334163	-1	0	0	0	0	0	0	0	0	0
VTA1	ENSGALG00000013810	899.28	674.554	1774.42	1062.72	667.811	1017.79	1015.54	1593.36	2871.01	2680.16	1253.91	2125.82	vesicle (multivesicular body) trafficking 1 [Source:HGNC Symbol;Acc:20954]	VTA1	421674	3	52289997	52319905	-1	0	0	0	0	0	0	0	0	0
SRSF7	ENSGALG00000013819	2999.09	2259.18	3507.14	4799.9	5600.48	3807.59	3686.31	5262.38	3391.2	5684.52	5259.85	4511.58	Gallus gallus serine/arginine-rich splicing factor 7 (SRSF7), mRNA. [Source:RefSeq mRNA;Acc:NM_001031368]	SRSF7	426265	3	15885995	15893078	1	0	0	0	0	0	0	0	0	0
GEMIN6	ENSGALG00000013821	3429.34	2624.7	3259.14	5822.42	3837.92	3773.21	1565.63	3441.99	4021.95	1519.5	2787.74	3800.68	Gallus gallus gem (nuclear organelle) associated protein 6 (GEMIN6), mRNA. [Source:RefSeq mRNA;Acc:NM_001277722]	GEMIN6	426266	3	15882998	15885252	1	0	0	0	0	0	0	0	0	0
	ENSGALG00000013825	310.945	342.382	493.809	705.867	825.346	511.498	472.094	1187.44	952.471	1020.43	868.311	697.751	Uncharacterized protein [Source:UniProtKB/TrEMBL;Acc:E1BVX5]		100859609	3	15872251	15881797	-1	0	0	0	0	0	0	0	0	0
ABRACL	ENSGALG00000013826	9707.9	7527.65	23038.9	10522.3	12197.5	12114.5	7658.87	6799.24	16046.1	6989.54	10809.6	5758.64	ABRA C-terminal like [Source:HGNC Symbol;Acc:21230]	ABRACL	770205	3	53366260	53369098	-1	0	0	0	0	0	0	0	0	0
MED6	ENSGALG00000013835	4875.2	4205.92	5073.06	4691.08	5786.56	4966.01	4732.55	2257.7	5468.33	5601.2	3146.91	4350.61	Gallus gallus mediator complex subunit 6 (MED6), mRNA. [Source:RefSeq mRNA;Acc:NM_001159425]	MED6	426282	5	26712577	26721114	1	0	0	0	0	0	0	0	0	0
POLR2I	ENSGALG00000013852	3734.32	3938.42	4870.05	9736.07	3925.82	4403.47	3570.16	5407.8	4995.26	5757.11	3744.59	4006.74	polymerase (RNA) II (DNA directed) polypeptide I, 14.5kDa [Source:HGNC Symbol;Acc:9196]	POLR2I	426289	JH376407.1	80829	83418	-1	0	0	0	0	0	0	0	0	0
PSMG2	ENSGALG00000013863	4081.06	2794.19	2148.62	3400.91	5468.06	5410.84	4804.74	2708.61	1004.13	3199.04	2437.84	3029.64	proteasome (prosome, macropain) assembly chaperone 2 [Source:HGNC Symbol;Acc:24929]	PSMG2	421040	2	96934183	96940669	-1	0	0	0	0	0	0	0	0	0
IFNGR1	ENSGALG00000013865	219.227	281.121	23.0444	312.738	140.412	359.403	456.33	14.6468	89.719	4.94952	8.56886	139.049	Gallus gallus interferon gamma receptor 1 (IFNGR1), mRNA. [Source:RefSeq mRNA;Acc:NM_001130387]	IFNGR1	421685	3	54085011	54103750	1	0	-1	0	1	1	-1	0	-1	1
PTPN2	ENSGALG00000013867	368.362	295.415	215.081	756.847	218.038	98.9661	635.543	1.0462	595.408	716.855	58.5539	312.547	Gallus gallus protein tyrosine phosphatase, non-receptor type 2 (PTPN2), mRNA. [Source:RefSeq mRNA;Acc:NM_001199387]	PTPN2	396409	2	96897193	96925921	1	0	0	0	1	0	-1	0	0	0
SEH1L	ENSGALG00000013872	646.497	982.222	951.404	1690.16	1398.41	1354.27	1576.41	1297.29	2033.63	1139.21	1370.3	2298.07	SEH1-like (S. cerevisiae) [Source:HGNC Symbol;Acc:30379]	SEH1L	100859886	2	96787090	96880343	-1	0	0	0	0	0	0	0	0	0
C22H2ORF42	ENSGALG00000013881	0	0.680681	0	0	0	0	0	0	0	0	0.714072	0	Gallus gallus chromosome 22 open reading frame, human C2orf42 (C22H2ORF42), mRNA. [Source:RefSeq mRNA;Acc:NM_001195595]	C22H2ORF42	426298	22	2965935	2972555	-1	-2	0	0	0	0	2	0	-2	2
SNRNP27	ENSGALG00000013883	181.198	152.472	272.143	119.605	444.066	403.156	898.555	525.192	1587.75	612.09	429.157	409.005	small nuclear ribonucleoprotein 27kDa (U4/U6.U5) [Source:HGNC Symbol;Acc:30240]	SNRNP27	771295	22	2954543	2956363	1	0	0	0	0	0	0	0	0	0
RNMT	ENSGALG00000013889	3880.48	3560.64	5728.18	5652.82	1767.13	6929.71	2684.88	1136.17	3895.07	3045.6	924.723	1423.69	RNA (guanine-7-) methyltransferase [Source:HGNC Symbol;Acc:10075]	RNMT	421046	2	96468713	96481814	-1	0	0	0	0	0	0	0	0	0
MAP3K5	ENSGALG00000013892	536.884	1155.11	80.1067	236.269	49.087	541.709	389.125	0	52.5626	277.173	82.1182	311.921	mitogen-activated protein kinase kinase kinase 5 [Source:HGNC Symbol;Acc:6857]	MAP3K5	421688	3	54290128	54341428	1	0	0	-1	2	-1	0	0	-1	1
KDR	ENSGALG00000013907	29.8269	0.680681	0	20.5878	0	0	0.829691	0	0	0	0.714072	155.334	Gallus gallus kinase insert domain receptor (a type III receptor tyrosine kinase) (KDR), mRNA. [Source:RefSeq mRNA;Acc:NM_001004368]	KDR	395323	4	64794087	64824189	1	1	-2	0	2	0	-1	0	-1	1
SERINC4	ENSGALG00000013914	0	0	0	0.980371	0	0	0	0	0	0	0.714072	0	serine incorporator 4 [Source:HGNC Symbol;Acc:32237]	SERINC4	430755	10	19616509	19620261	1	0	-2	0	0	0	2	0	-2	2
PRPF19	ENSGALG00000013919	53.6884	28.5886	8.77882	27.4504	3.42467	2.0835	0	1.0462	0.906253	0	2.14222	5.01078	Gallus gallus PRP19/PSO4 pre-mRNA processing factor 19 homolog (S. cerevisiae) (PRPF19), mRNA. [Source:RefSeq mRNA;Acc:NM_001039331]	PRPF19	430767	5	462580	465459	1	0	0	0	-2	2	0	0	0	0
SUV39H2	ENSGALG00000013920	10407.3	6578.1	18330.2	22163.3	15335.7	21045.4	8554.11	8447.01	13577.5	11343.5	8476.75	8733.16	Gallus gallus suppressor of variegation 3-9 homolog 2 (Drosophila) (SUV39H2), mRNA. [Source:RefSeq mRNA;Acc:NM_001031370]	SUV39H2	426314	1	7318283	7328042	1	0	0	0	0	0	0	0	0	0
TOMM20	ENSGALG00000013921	2130.38	1500.9	2035.59	2971.5	2894.99	2765.84	3275.62	2337.21	1942.1	2435.16	2605.65	2694.55	translocase of outer mitochondrial membrane 20 homolog (yeast) [Source:HGNC Symbol;Acc:20947]	TOMM20	426309	3	37533438	37541244	1	0	0	0	0	0	0	0	0	0
BCLAF1	ENSGALG00000013935	4270.46	6410.65	231.541	891.157	398.404	896.945	1022.18	3043.39	2114.29	4369.6	4142.33	2492.86	BCL2-associated transcription factor 1 [Source:HGNC Symbol;Acc:16863]	BCLAF1	100858086	3	54485370	54505293	1	0	0	0	0	0	0	0	0	0
RASL11B	ENSGALG00000013948	0.745672	0.680681	1.09735	0	2.28312	4.16699	0	0	0	1.64984	154.239	194.794	RAS-like, family 11, member B [Source:HGNC Symbol;Acc:23804]	RASL11B	422756	4	65555016	65557517	-1	0	2	0	0	-2	0	0	2	-2
C-MYB	ENSGALG00000013956	5.96537	68.7487	13.1682	38.2345	365.299	34.3777	89.6066	539.838	138.657	0.82492	41.4162	23.8012	transcriptional activator Myb [Source:RefSeq peptide;Acc:NP_990637]	C-MYB	396244	3	54967896	54990656	-1	-1	0	1	-1	1	0	0	0	0
NUDT5	ENSGALG00000013967	177.47	152.472	471.861	0	1.14156	435.451	0	0	8.15627	18.1482	2.14222	62.6347	nudix (nucleoside diphosphate linked moiety X)-type motif 5 [Source:HGNC Symbol;Acc:8052]	NUDT5	426368	1	6184287	6193751	-1	0	2	-1	0	0	-1	0	1	-1
SLC2A12	ENSGALG00000013980	0.745672	3.4034	0	0	0	0	0	0	0	0	0	0	solute carrier family 2 (facilitated glucose transporter), member 12 [Source:HGNC Symbol;Acc:18067]	SLC2A12	421696	3	55492475	55523798	1	0	0	0	0	0	0	0	0	0
RPS12	ENSGALG00000013990	10995.7	16832.5	31373.3	66719.2	50753.7	36368.5	25781.8	38009.4	37315.9	46457	39299.7	28776.9	Gallus gallus ribosomal protein S12 (RPS12), mRNA. [Source:RefSeq mRNA;Acc:NM_001277911]	RPS12	421698	3	56048061	56052155	-1	0	0	0	0	0	0	0	0	0
TAAR1	ENSGALG00000013994	334.807	3246.85	15.3629	0	0	0	0	1.0462	149.532	0.82492	0	0	trace amine associated receptor 1 [Source:HGNC Symbol;Acc:17734]	TAAR1	768536	3	56106328	56107326	1	-1	2	0	-2	1	0	0	1	-1
LAMA2	ENSGALG00000014014	0	0	91.0802	136.272	114.156	0	0.829691	0	0	593.117	0	100.216	laminin, alpha 2 [Source:HGNC Symbol;Acc:6482]	LAMA2	NA	3	57586334	57923906	-1	0	0	2	2	-2	-2	0	2	-2
H2AFZ	ENSGALG00000014023	49159.9	41816.2	65987.1	71820	86006.1	81255.3	59774.2	59294.3	39811.7	36828.5	38290	28968.6	Gallus gallus H2A histone family, member Z (H2AFZ), mRNA. [Source:RefSeq mRNA;Acc:NM_001031374]	H2AFZ	426361	4	59764350	59766622	-1	0	0	0	0	0	0	0	0	0
LYRM5	ENSGALG00000014031	656.937	451.972	519.048	837.237	1291.1	497.956	211.571	491.713	426.845	162.509	1046.83	316.305	LYR motif containing 5 [Source:HGNC Symbol;Acc:27052]	LYRM5	776112	1	67331584	67338763	1	0	0	0	0	0	0	0	0	0
CDC123	ENSGALG00000014038	3205.64	3070.55	5972.89	4829.31	2430.38	4785.79	2479.12	5499.87	1740.91	5477.47	5472.65	2051.29	cell division cycle 123 [Source:HGNC Symbol;Acc:16827]	CDC123	426366	1	6195405	6230350	1	0	0	0	0	0	0	0	0	0
RASSF8	ENSGALG00000014041	141.678	144.985	193.134	0.980371	0	33.3359	0	0	7.25002	0	1.42814	21.9222	Ras association (RalGDS/AF-6) domain family (N-terminal) member 8 [Source:HGNC Symbol;Acc:13232]	RASSF8	418210	1	67684516	67720396	1	0	1	-2	0	2	-1	0	-1	1
FAM76A	ENSGALG00000014065	96.1916	111.632	486.127	216.662	181.508	65.6301	19.9126	1.0462	26.2813	320.894	345.611	321.316	Gallus gallus family with sequence similarity 76, member A (FAM76A), mRNA. [Source:RefSeq mRNA;Acc:NM_001031377]	FAM76A	426384	23	2034389	2049551	1	0	0	0	1	-1	0	0	0	0
	ENSGALG00000014066	424.287	371.652	1240.01	1762.71	1462.34	2386.64	772.442	1338.09	2984.29	2037.55	830.465	872.502	Uncharacterized protein [Source:UniProtKB/TrEMBL;Acc:E1C1X1]		426392	1	189458221	189464433	1	0	0	0	0	0	0	0	0	0
SGTA	ENSGALG00000014067	2294.43	2722.04	1781	1714.67	1183.8	1017.79	2328.11	2344.53	993.253	2117.57	1736.62	1406.78	small glutamine-rich tetratricopeptide repeat-containing protein alpha [Source:RefSeq peptide;Acc:NP_001026550]	SGTA	426396	28	3145016	3151042	1	0	0	0	0	0	0	0	0	0
ITPR2	ENSGALG00000014071	477.976	640.52	82.3014	19.6074	95.8909	2.0835	0	772.094	1838.79	73.4178	73.5494	63.8874	inositol 1,4,5-trisphosphate receptor, type 2 [Source:HGNC Symbol;Acc:6181]	ITPR2	418212	1	67808169	68044295	-1	0	0	1	-2	1	0	0	1	-1
OCIAD1	ENSGALG00000014081	216.245	283.844	1214.77	1124.49	520.55	1021.95	1195.58	983.427	619.877	772.95	490.567	694.619	OCIA domain containing 1 [Source:HGNC Symbol;Acc:16074]	OCIAD1	422764	4	65878670	65892164	-1	0	0	0	0	0	0	0	0	0
ASUN	ENSGALG00000014083	2469.66	2534.17	1662.49	1928.39	1712.34	1337.6	8287.78	8535.93	4757.83	7022.54	2642.07	4998.88	asunder spermatogenesis regulator [Source:HGNC Symbol;Acc:20174]	ASUN	418213	1	68113043	68133752	-1	0	0	0	0	0	0	0	0	0
FGFR1OP2	ENSGALG00000014084	214.753	218.498	93.2749	513.714	224.887	360.445	155.152	0	2361.69	2177.79	42.1302	499.199	Gallus gallus FGFR1 oncogene partner 2 (FGFR1OP2), mRNA. [Source:RefSeq mRNA;Acc:NM_001007855]	FGFR1OP2	418214	1	68134381	68145688	1	0	-1	0	2	0	-1	0	-1	1
PUF60	ENSGALG00000014089	12437.8	10848	8461.68	10623.3	5277.42	5749.41	7499.57	5696.55	6978.14	6046.66	11364.5	6116.28	Gallus gallus poly-U binding splicing factor 60KDa (PUF60), mRNA. [Source:RefSeq mRNA;Acc:NM_001031380]	PUF60	426301	2	148725354	148755979	-1	0	0	0	0	0	0	0	0	0
ARNTL2	ENSGALG00000014096	222.21	238.919	245.807	108.821	0	0	0	4.18479	4.53126	0	32.1332	60.1293	Gallus gallus aryl hydrocarbon receptor nuclear translocator-like 2 (ARNTL2), mRNA. [Source:RefSeq mRNA;Acc:NM_204133]	ARNTL2	373925	1	68281323	68317439	1	0	0	0	-2	2	0	0	0	0
SLAIN2	ENSGALG00000014115	172.25	95.976	461.985	29.4111	1.14156	73.9641	0	981.334	6.34377	0	249.211	209.826	SLAIN motif family, member 2 [Source:HGNC Symbol;Acc:29282]	SLAIN2	422766	4	66066500	66094716	-1	0	1	-1	-2	2	0	0	0	0
MRPS26	ENSGALG00000014118	1073.02	1200.04	2916.76	4652.84	2258	1858.48	3788.37	3769.45	4420.7	4069.33	5896.09	2743.4	Gallus gallus mitochondrial ribosomal protein S26 (MRPS26), nuclear gene encoding mitochondrial protein, mRNA. [Source:RefSeq mRNA;Acc:NM_001039913]	MRPS26	426561	4	88165875	88171214	1	0	0	0	0	0	0	0	0	0
COX5A	ENSGALG00000014121	635.312	621.461	305.064	548.027	485.162	535.458	1727.42	1808.88	2572.85	1608.59	1323.17	1607.21	cytochrome c oxidase subunit Va [Source:HGNC Symbol;Acc:2267]	COX5A	769735	10	1891957	1896138	1	0	0	0	0	0	0	0	0	0
CYB5R3	ENSGALG00000014122	3415.92	3894.85	3738.68	1945.06	1972.61	2249.13	505.282	3144.87	1261.5	3.29968	1073.25	1104.25	cytochrome b5 reductase 3 [Source:HGNC Symbol;Acc:2873]	CYB5R3	418220	1	68448251	68462610	-1	0	0	0	-1	1	0	0	0	0
USP48	ENSGALG00000014139	205.06	321.962	423.578	16.6663	0	2.0835	2.48907	2.0924	1786.22	1.64984	427.729	692.74	Gallus gallus ubiquitin specific peptidase 48 (USP48), mRNA. [Source:RefSeq mRNA;Acc:NM_001079743]	USP48	769457	21	6557287	6581333	1	0	1	-2	0	1	0	0	-1	1
ARFGAP3	ENSGALG00000014140	545.086	1054.37	1109.42	52.94	302.513	910.488	1062.83	2197.02	57.0939	1559.1	1801.6	749.738	Gallus gallus ADP-ribosylation factor GTPase activating protein 3 (ARFGAP3), mRNA. [Source:RefSeq mRNA;Acc:NM_001012539]	ARFGAP3	418224	1	68516162	68549653	-1	0	1	0	0	-1	0	0	1	-1
VAPA	ENSGALG00000014142	4255.55	4870.27	4340.03	4644.02	3700.93	5293.12	2789.42	2477.4	1351.22	2088.7	1922.28	1518.27	Gallus gallus VAMP (vesicle-associated membrane protein)-associated protein A, 33kDa (VAPA), mRNA. [Source:RefSeq mRNA;Acc:NM_001080869]	VAPA	768928	2	98227825	98254555	-1	0	0	0	0	0	0	0	0	0
OGDH	ENSGALG00000014155	5.96537	42.2022	0	9.80371	4.56623	0	0.829691	3.1386	3.62501	3.29968	109.253	1.87904	Gallus gallus oxoglutarate (alpha-ketoglutarate) dehydrogenase (lipoamide) (OGDH), nuclear gene encoding mitochondrial protein, mRNA. [Source:RefSeq mRNA;Acc:NM_001031382]	OGDH	426429	22	4027421	4048078	1	-1	-2	2	0	0	1	0	-1	1
PACSIN2	ENSGALG00000014159	524.207	333.533	352.25	239.211	568.496	308.357	1573.09	2.0924	48.9376	530.423	172.091	645.764	Gallus gallus protein kinase C and casein kinase substrate in neurons 2 (PACSIN2), transcript variant 2, mRNA. [Source:RefSeq mRNA;Acc:NM_205089]	PACSIN2	395975	1	68556334	68619317	-1	0	0	0	1	-1	0	0	0	0
TTLL1	ENSGALG00000014163	440.692	584.705	873.492	530.381	813.931	325.025	714.364	1059.8	20.8438	0.82492	0.714072	553.691	tubulin tyrosine ligase-like family, member 1 [Source:HGNC Symbol;Acc:1312]	TTLL1	418225	1	68626823	68645266	-1	0	0	0	0	1	-1	0	0	0
TSPO	ENSGALG00000014166	4178.74	4280.8	1527.51	2453.87	2146.13	2877.31	813.097	2603.99	867.284	988.254	2224.33	1644.16	Gallus gallus translocator protein (18kDa) (TSPO), mRNA. [Source:RefSeq mRNA;Acc:NM_001278057]	TSPO	418226	1	68677126	68680823	1	0	0	0	0	0	0	0	0	0
TTLL12	ENSGALG00000014167	796.377	828.388	1101.74	1767.61	2211.2	1966.82	311.964	1219.87	2996.98	1817.3	1022.55	1761.91	tubulin--tyrosine ligase-like protein 12 [Source:RefSeq peptide;Acc:NP_001012558]	TTLL12	418227	1	68683782	68704548	-1	0	0	0	0	0	0	0	0	0
NOL6	ENSGALG00000014168	1899.97	974.054	624.393	1782.31	2239.74	2341.85	4118.58	6249.99	1806.16	2224.81	1645.22	1284.64	nucleolar protein 6 (RNA-associated) [Source:HGNC Symbol;Acc:19910]	NOL6	100858366	Z	7110084	7146446	-1	0	0	0	0	0	0	0	0	0
MPPED1	ENSGALG00000014186	235.632	172.893	361.029	9.80371	141.553	869.86	2450.08	2.0924	9.06253	1291	212.079	373.303	metallophosphoesterase domain containing 1 [Source:HGNC Symbol;Acc:1306]	MPPED1	418229	1	68983038	69033807	1	0	1	-1	1	-1	0	0	0	0
GNPDA2	ENSGALG00000014210	33.5552	31.3113	0	97.0567	147.261	130.218	24.061	0	2.71876	0	0	45.097	Glucosamine-6-phosphate deaminase 2 isoform 1; Uncharacterized protein [Source:UniProtKB/TrEMBL;Acc:E1C878]	GNPDA2	422772	4	67201646	67208925	1	0	-2	0	2	2	-2	0	-2	2
PHF21B	ENSGALG00000014218	0	0	6.58411	0	0	0	0	0	0	12.3738	0	0	PHD finger protein 21B [Source:HGNC Symbol;Acc:25161]	PHF21B	427935	1	70098157	70154426	-1	0	2	0	0	-2	0	0	2	-2
NUP50	ENSGALG00000014222	1585.3	1251.09	2764.23	1636.24	1400.69	1728.26	3440.73	1016.9	6187.89	1604.47	4553.64	1598.44	Gallus gallus nucleoporin 50kDa (NUP50), mRNA. [Source:RefSeq mRNA;Acc:NM_001012541]	NUP50	418240	1	70374265	70390307	1	0	0	0	0	0	0	0	0	0
UPK3A	ENSGALG00000014227	0	35.3954	0	0	0	0	0	0	2.71876	0	0	0	uroplakin 3A [Source:HGNC Symbol;Acc:12580]	UPK3A	418242	1	70502170	70509749	1	-2	0	0	0	2	0	0	-2	2
FBLN1	ENSGALG00000014233	1181.89	1500.22	402.728	665.672	1441.79	2217.88	940.869	268.873	2697.01	1715.83	1224.63	775.418	Gallus gallus fibulin 1 (FBLN1), mRNA. [Source:RefSeq mRNA;Acc:NM_204165]	FBLN1	373979	1	70623970	70705990	1	0	0	0	0	0	0	0	0	0
PKDREJ	ENSGALG00000014240	0	65.3453	0	0	0	0	0	0	3.62501	0	0	0	polycystin (PKD) family receptor for egg jelly [Source:HGNC Symbol;Acc:9015]	PKDREJ	NA	1	71473108	71512233	-1	-2	0	0	0	2	0	0	-2	2
TMEM33	ENSGALG00000014248	630.093	597.637	909.705	2447.01	994.297	2762.72	608.993	242.718	1128.28	2039.2	1543.82	1893.45	transmembrane protein 33 [Source:HGNC Symbol;Acc:25541]	TMEM33	422779	4	67974184	67983567	-1	0	0	0	0	0	0	0	0	0
M6PR	ENSGALG00000014256	6035.47	8741.3	8918.18	7945.91	5344.77	8511.08	8114.37	6820.17	2530.26	3223.79	4239.44	4430.78	mannose-6-phosphate receptor (cation dependent) [Source:HGNC Symbol;Acc:6752]	M6PR	396044	1	75660141	75665386	-1	0	0	0	0	0	0	0	0	0
LIMCH1	ENSGALG00000014258	0.745672	1.36136	120.709	89.2138	0	0	0	0	0	0	0.714072	0.626347	LIM and calponin homology domains 1 [Source:HGNC Symbol;Acc:29191]	LIMCH1	422780	4	68063617	68230063	-1	0	0	0	0	0	0	0	0	0
UCH-L1	ENSGALG00000014261	908.974	445.846	1954.38	2879.35	1849.32	2188.71	3227.5	5926.71	2776.76	4135.32	2672.77	3666.64	Gallus gallus ubiquitin carboxyl-terminal esterase L1 (ubiquitin thiolesterase) (UCHL1), mRNA. [Source:RefSeq mRNA;Acc:NM_001080212]	UCH-L1	770302	4	68252126	68256752	-1	0	0	0	0	0	0	0	0	0
APBB2	ENSGALG00000014262	1512.97	1909.99	1035.9	10.7841	365.299	1318.85	157.641	194.593	1357.57	356.365	8.56886	325.074	amyloid beta (A4) precursor protein-binding, family B, member 2 [Source:HGNC Symbol;Acc:582]	APBB2	422781	4	68331005	68420849	1	0	1	0	0	0	-1	0	1	-1
PHC1	ENSGALG00000014263	1271.37	1598.24	463.083	183.329	528.541	586.504	26.5501	1.0462	106.938	1533.53	836.892	258.681	Gallus gallus polyhomeotic homolog 1 (Drosophila) (PHC1), mRNA. [Source:RefSeq mRNA;Acc:NM_001006249]	PHC1	418252	1	75640948	75660086	1	0	0	0	1	-1	0	0	0	0
CIR1	ENSGALG00000014276	727.776	577.898	290.798	108.821	313.928	248.978	2692.35	2769.29	1731.85	1898.97	2927.69	1693.64	Gallus gallus corepressor interacting with RBPJ, 1 (CIR1), mRNA. [Source:RefSeq mRNA;Acc:NM_001031386]	CIR1	426529	7	16412437	16433377	1	0	0	0	0	0	0	0	0	0
PDS5A	ENSGALG00000014286	1073.02	871.952	787.899	346.071	454.34	120.843	2332.26	896.592	6604.77	3381.35	1859.44	2383.88	Gallus gallus PDS5, regulator of cohesion maintenance, homolog A (S. cerevisiae) (PDS5A), mRNA. [Source:RefSeq mRNA;Acc:NM_001012580]	PDS5A	422787	4	68691120	68764869	1	0	0	0	0	0	0	0	0	0
SLC25A22	ENSGALG00000014295	8.20239	10.2102	0	0.980371	3.42467	0	3.31876	1.0462	0.906253	0	0	0.626347	Gallus gallus solute carrier family 25 (mitochondrial carrier: glutamate), member 22 (SLC25A22), nuclear gene encoding mitochondrial protein, mRNA. [Source:RefSeq mRNA;Acc:NM_001252068]	SLC25A22	429678	5	15182222	15202961	1	0	-2	2	0	2	-2	0	0	0
RFC1	ENSGALG00000014298	1595.74	1025.1	115.222	121.566	139.27	263.562	679.517	1227.19	3104.82	1836.27	2110.8	1931.65	Gallus gallus replication factor C (activator 1) 1, 145kDa (RFC1), mRNA. [Source:RefSeq mRNA;Acc:NM_001006456]	RFC1	422788	4	68926121	68962439	1	0	0	0	0	0	0	0	0	0
RPLP2	ENSGALG00000014309	12047.1	25436.3	34697.2	62515.3	54561.9	38170.7	29835.7	47137.5	48554.3	63925.5	41434.7	29931.3	ribosomal protein, large, P2 [Source:HGNC Symbol;Acc:10377]	RPLP2	426492	5	15140981	15147610	-1	0	0	0	0	0	0	0	0	0
NDUFV2	ENSGALG00000014310	4965.43	5997.48	6671.9	6886.13	13574.3	11492.6	4946.61	9967.13	3118.41	6458.3	6561.61	4212.81	NADH dehydrogenase (ubiquinone) flavoprotein 2, 24kDa [Source:HGNC Symbol;Acc:7717]	NDUFV2	426488	2	98526884	98541978	-1	0	0	0	0	0	0	0	0	0
UGDH	ENSGALG00000014320	15618.8	14833.4	26593.2	24802.4	12709	16498.2	16384.7	11215.2	14612.4	11361.6	13758	7144.12	Gallus gallus UDP-glucose 6-dehydrogenase (UGDH), mRNA. [Source:RefSeq mRNA;Acc:NM_001012581]	UGDH	422792	4	68868809	68884495	1	0	0	0	0	0	0	0	0	0
ARID4B	ENSGALG00000014327	338.535	259.339	264.462	91.1745	52.5117	2.0835	4.14845	1028.41	3462.79	1285.22	1411.72	1247.06	AT rich interactive domain 4B (RBP1-like) [Source:HGNC Symbol;Acc:15550]	ARID4B	425840	3	37438631	37524575	1	0	0	1	-1	0	0	0	1	-1
RBM34	ENSGALG00000014328	620.399	739.9	244.71	647.045	465.756	479.204	513.578	698.861	715.033	2367.52	940.432	2019.34	RNA binding motif protein 34 [Source:HGNC Symbol;Acc:28965]	RBM34	426311	3	37525798	37533218	1	0	0	0	0	0	0	0	0	0
FOXJ2	ENSGALG00000014329	1793.34	1149.67	564.039	848.021	1218.04	1094.88	408.208	583.779	514.751	688.808	914.726	1009.05	forkhead box J2 [Source:HGNC Symbol;Acc:24818]	FOXJ2	418259	1	75249235	75287526	-1	0	0	0	0	0	0	0	0	0
FKBP4	ENSGALG00000014331	15140.1	17042.9	15129.2	9599.79	9501.19	12647.9	15615.6	16284.1	26919.3	12264.9	17227.7	12914.7	Gallus gallus FK506 binding protein 4, 59kDa (FKBP4), mRNA. [Source:RefSeq mRNA;Acc:NM_001006250]	FKBP4	418261	1	75178046	75192167	-1	0	0	0	0	0	0	0	0	0
TEAD4	ENSGALG00000014342	567.456	1358.64	1100.64	1159.78	500.002	469.828	1046.24	806.619	1873.22	1060.02	1478.84	1468.78	Gallus gallus TEA domain family member 4 (TEAD4), transcript variant 3, mRNA. [Source:RefSeq mRNA;Acc:NM_001001338]	TEAD4	395542	1	74983936	75063854	-1	0	0	0	0	0	0	0	0	0
	ENSGALG00000014356	0	0	0	0	0	0	0	1.0462	0	0	72.1212	0	Uncharacterized protein [Source:UniProtKB/TrEMBL;Acc:H9L0H9]		NA	JH376285.1	71363	85966	1	0	0	0	-2	0	2	0	0	0
TBC1D19	ENSGALG00000014359	557.762	335.575	1068.82	1375.46	850.461	1514.7	804.8	1.0462	38.0626	1410.61	1073.96	406.499	TBC1 domain family, member 19 [Source:HGNC Symbol;Acc:25624]	TBC1D19	422800	4	72753287	72801383	-1	0	0	0	1	-1	0	0	0	0
MAN1A2	ENSGALG00000014361	1462.26	1609.13	920.679	379.404	800.232	649.009	298.689	18.8316	95.1565	923.91	506.277	396.478	mannosidase, alpha, class 1A, member 2 [Source:HGNC Symbol;Acc:6822]	MAN1A2	418265	1	75959049	76094867	-1	0	0	0	1	-1	0	0	0	0
HNRPK	ENSGALG00000014366	7736.34	7793.79	1445.21	1193.11	1486.31	1623.04	1614.58	1087	1440.94	1403.19	1083.96	1227.01	heterogeneous nuclear ribonucleoprotein K [Source:RefSeq peptide;Acc:NP_001026556]	HNRPK	426516	JH376210.1	13811	34765	1	0	0	0	0	0	0	0	0	0
APOA5	ENSGALG00000014368	2.98269	1.36136	0	0	0	0	0	0	0	0	0	0	apolipoprotein A-V [Source:HGNC Symbol;Acc:17288]	APOA5	419802	24	5099632	5101703	-1	0	0	0	0	0	0	0	0	0
SEL1L3	ENSGALG00000014370	426.524	579.94	432.357	308.817	647.263	445.868	2986.06	1097.46	470.345	385.237	262.778	209.826	sel-1 suppressor of lin-12-like 3 (C. elegans) [Source:HGNC Symbol;Acc:29108]	SEL1L3	422804	4	72995781	73024332	1	0	0	0	0	0	0	0	0	0
LGALS8	ENSGALG00000014371	12411	18400.2	7729.75	7180.24	12984.1	12030.1	7424.9	9200.27	6195.14	6638.95	5519.77	5605.18	Gallus gallus lectin, galactoside-binding, soluble, 8 (LGALS8), mRNA. [Source:RefSeq mRNA;Acc:NM_001010843]	LGALS8	430948	3	37061029	37073707	-1	0	0	0	0	0	0	0	0	0
	ENSGALG00000014375	1319.09	795.035	1383.76	697.044	582.195	443.785	2811.82	3530.92	1940.29	1342.97	4275.86	1166.26	Uncharacterized protein [Source:UniProtKB/TrEMBL;Acc:F1NIC1]		NA	10	7094684	7137592	1	0	0	0	0	0	0	0	0	0
HNRNPAB	ENSGALG00000014381	1903.7	1430.79	1326.7	1934.27	1482.88	636.508	8469.48	7747.1	6397.24	5029.54	8199.69	6926.15	heterogeneous nuclear ribonucleoprotein A/B [Source:RefSeq peptide;Acc:NP_990659]	HNRNPAB	396268	13	13624726	13631823	-1	0	0	0	0	0	0	0	0	0
PI4K2B	ENSGALG00000014383	238.615	355.996	380.781	183.329	391.554	377.113	233.143	1389.35	854.596	3.29968	378.458	442.828	phosphatidylinositol 4-kinase type 2-beta [Source:RefSeq peptide;Acc:NP_001026328]	PI4K2B	422807	4	73122273	73139009	-1	0	0	0	-1	1	0	0	0	0
CCDC149	ENSGALG00000014391	179.707	226.667	387.365	296.072	4.56623	12.501	2.48907	911.239	8.15627	0.82492	0	0	coiled-coil domain containing 149 [Source:HGNC Symbol;Acc:25405]	CCDC149	100858889	4	73225282	73274932	1	0	0	0	-1	1	0	0	0	0
DHX15	ENSGALG00000014395	3459.92	2803.72	3718.93	3211.7	4446.37	3476.31	3714.52	4294.64	5825.39	6063.16	3593.92	3024	Gallus gallus DEAH (Asp-Glu-Ala-His) box polypeptide 15 (DHX15), mRNA. [Source:RefSeq mRNA;Acc:NM_001031159]	DHX15	422813	4	73318070	73361220	1	0	0	0	0	0	0	0	0	0
CCDC58	ENSGALG00000014413	5667.1	5427.07	6628.01	11953.7	5913.27	9190.3	7034.95	3994.39	6894.77	3490.24	4886.39	8413.1	Gallus gallus coiled-coil domain containing 58 (CCDC58), transcript variant 2, mRNA. [Source:RefSeq mRNA;Acc:NM_001278033]	CCDC58	418269	1	76267859	76277176	-1	0	0	0	0	0	0	0	0	0
TAPBPL	ENSGALG00000014428	35.7922	176.977	41.6994	15.6859	37.6714	15.6262	49.7814	36.6169	16.3125	38.7712	29.991	35.0754	Gallus gallus TAP binding protein-like (TAPBPL), mRNA. [Source:RefSeq mRNA;Acc:NM_001031372]	TAPBPL	426340	1	76360081	76368699	1	0	0	0	0	0	0	0	0	0
RPS20	ENSGALG00000014432	6222.63	10921.5	24905.5	40310.9	42763.9	23347.7	17318.1	25683.1	34112.3	40944.1	33587.8	20340.6	ribosomal protein S20 [Source:HGNC Symbol;Acc:10405]	RPS20	430990	2	110901398	110902603	-1	0	0	0	0	0	0	0	0	0
NCAPD2	ENSGALG00000014439	1862.69	1748.67	949.21	494.107	1902.98	570.878	2819.29	4131.44	1865.07	2734.61	3214.75	3330.91	Gallus gallus non-SMC condensin I complex, subunit D2 (NCAPD2), mRNA. [Source:RefSeq mRNA;Acc:NM_001080862]	NCAPD2	418275	1	76401717	76426364	1	0	0	0	0	0	0	0	0	0
	ENSGALG00000014441	1590.52	1362.04	28.5312	125.488	23.9727	81.2563	53.1002	351.523	125.063	23.0978	44.9865	172.872	Uncharacterized protein [Source:UniProtKB/TrEMBL;Acc:H9L0J4]		431003	W	618629	719218	-1	0	0	0	-1	1	0	0	0	0
GAPDH	ENSGALG00000014442	509230	442881	600882	1.11303e+06	489557	685188	520793	849019	471805	748149	387773	497660	Gallus gallus glyceraldehyde-3-phosphate dehydrogenase (GAPDH), mRNA. [Source:RefSeq mRNA;Acc:NM_204305]	GAPDH	374193	1	76434647	76437498	1	0	0	0	0	0	0	0	0	0
NOP2	ENSGALG00000014445	348.229	471.712	266.657	1031.35	651.83	192.723	662.093	934.255	713.221	1062.5	1660.93	1158.74	NOP2 nucleolar protein [Source:HGNC Symbol;Acc:7867]	NOP2	NA	1	76463548	76468438	-1	0	0	0	0	0	0	0	0	0
PABPC1	ENSGALG00000014450	7766.92	9455.33	615.615	1362.72	1490.87	747.975	14712.1	12772	10090.2	7773.22	13401.7	14591.4	Gallus gallus poly(A) binding protein, cytoplasmic 1 (PABPC1), mRNA. [Source:RefSeq mRNA;Acc:NM_001031597]	PABPC1	430997	2	128374641	128383801	-1	0	0	0	0	0	0	0	0	0
ING4	ENSGALG00000014457	4587.37	3609.65	3563.1	2027.41	2075.35	4101.36	3163.61	738.616	2347.19	1455.98	1046.83	1258.96	Gallus gallus inhibitor of growth family, member 4 (ING4), mRNA. [Source:RefSeq mRNA;Acc:NM_001006251]	ING4	418281	1	76548297	76563040	-1	0	0	0	0	0	0	0	0	0
MTR	ENSGALG00000014464	87.2436	67.3874	10.9735	49.9989	218.038	656.301	0	479.159	3.62501	0	221.362	471.639	Gallus gallus 5-methyltetrahydrofolate-homocysteine methyltransferase (MTR), mRNA. [Source:RefSeq mRNA;Acc:NM_001031104]	MTR	422069	3	36890573	36933337	-1	0	0	0	-2	2	0	0	0	0
MLF2	ENSGALG00000014468	3362.98	2948.03	3480.8	4695.98	4107.33	3789.88	3635.7	2036.95	2759.54	2726.36	4573.63	4340.59	Gallus gallus myeloid leukemia factor 2 (MLF2), mRNA. [Source:RefSeq mRNA;Acc:NM_001030776]	MLF2	418284	1	76644865	76651986	-1	0	0	0	0	0	0	0	0	0
TAPT1	ENSGALG00000014486	687.509	739.9	271.046	351.953	493.153	385.447	1044.58	414.295	27.1876	7.42428	259.208	427.795	Gallus gallus transmembrane anterior posterior transformation 1 (TAPT1), mRNA. [Source:RefSeq mRNA;Acc:NM_001031161]	TAPT1	422824	4	76020862	76059705	1	0	0	0	0	0	0	0	0	0
PROM1	ENSGALG00000014496	625.618	81.6817	1257.57	536.263	375.573	849.025	58.908	438.357	196.657	699.532	154.239	199.178	prominin 1 [Source:HGNC Symbol;Acc:9454]	PROM1	422825	4	76091912	76144704	1	1	0	0	-1	0	0	0	1	-1
FGFBP2	ENSGALG00000014501	0	27.9079	0	0	0	0	0	0	0.906253	0	0	0	Gallus gallus fibroblast growth factor binding protein 2 (FGFBP2), mRNA. [Source:RefSeq mRNA;Acc:NM_204447]	FGFBP2	395094	4	76145515	76147825	1	-2	0	0	0	2	0	0	-2	2
CD38	ENSGALG00000014508	2.98269	10.8909	0	23.5289	0	0	0	0	0	0	262.064	0	Gallus gallus CD38 molecule (CD38), mRNA. [Source:RefSeq mRNA;Acc:NM_001201388]	CD38	422827	4	76182201	76201414	-1	0	-2	0	0	0	2	0	-2	2
COPS5	ENSGALG00000014512	359.414	496.216	442.233	997.037	1235.17	1866.81	1940.65	534.607	819.252	1687.79	1084.67	1431.2	Gallus gallus COP9 constitutive photomorphogenic homolog subunit 5 (Arabidopsis) (COPS5), mRNA. [Source:RefSeq mRNA;Acc:NM_001039311]	COPS5	426579	2	115019073	115030460	-1	0	0	0	0	0	0	0	0	0
CDCA3	ENSGALG00000014513	598.774	340.34	201.913	124.507	320.778	361.487	1765.58	1525.36	2667.1	797.697	1023.26	913.841	cell division cycle-associated protein 3 isoform 1 [Source:RefSeq peptide;Acc:NP_001265065]	CDCA3	770517	1	76736134	76738277	-1	0	0	0	0	0	0	0	0	0
MATN2	ENSGALG00000014523	236.378	191.271	124.001	37.2541	1.14156	115.634	0	0	11.7813	0	0.714072	141.554	matrilin 2 [Source:HGNC Symbol;Acc:6908]	MATN2	NA	2	127183885	127242408	1	0	0	-1	0	2	-1	0	-1	1
TPI1	ENSGALG00000014526	54454.9	70469.5	65965.1	83263.9	48045.9	57065.9	46831.1	56064.7	36897.2	55245.7	44055.4	49325.5	Gallus gallus triosephosphate isomerase 1 (TPI1), mRNA. [Source:RefSeq mRNA;Acc:NM_205451]	TPI1	396435	1	76754054	76757054	1	0	0	0	0	0	0	0	0	0
	ENSGALG00000014551	1612.89	3024.26	446.622	452.931	501.144	1020.91	1.65938	2.0924	131.407	522.999	200.654	62.0084	Uncharacterized protein [Source:UniProtKB/TrEMBL;Acc:F1NYM4]		426193	1	71480450	71500372	1	0	0	0	0	0	0	0	0	0
PHB2	ENSGALG00000014567	2323.51	2762.88	3975.71	2965.62	3418.97	2901.27	5168.97	4563.52	3226.26	5941.07	3097.64	3563.92	Gallus gallus prohibitin 2 (PHB2), mRNA. [Source:RefSeq mRNA;Acc:NM_001080885]	PHB2	771124	1	76828745	76833820	-1	0	0	0	0	0	0	0	0	0
MEF2BNB	ENSGALG00000014581	2629.98	2618.58	2267.13	1377.42	2319.65	1614.71	399.911	1662.41	933.44	971.755	924.009	737.211	Gallus gallus MEF2B neighbor (MEF2BNB), transcript variant 1, mRNA. [Source:RefSeq mRNA;Acc:NM_001256506]	MEF2BNB	426622	28	3342692	3351021	1	0	0	0	0	0	0	0	0	0
CLK2	ENSGALG00000014632	110.359	54.4544	97.6644	95.096	170.092	33.3359	115.327	370.354	5.43752	118.788	39.988	159.719	dual specificity protein kinase CLK2 [Source:RefSeq peptide;Acc:NP_001026497]	CLK2	425060	JH375217.1	3645	11246	-1	0	0	1	0	-1	0	0	1	-1
PMEL	ENSGALG00000014634	0.745672	0	0	0	0	0	0	0	0	0	0	1.25269	melanocyte protein PMEL precursor [Source:RefSeq peptide;Acc:NP_990443]	PMEL	396007	JH375501.1	21	4308	-1	2	0	0	0	0	-2	0	2	-2
SARNP	ENSGALG00000014636	5620.87	5859.98	1883.06	3103.86	3968.06	2731.46	1401.35	2544.35	2381.63	3863.92	4268.01	2564.27	Gallus gallus SAP domain containing ribonucleoprotein (SARNP), mRNA. [Source:RefSeq mRNA;Acc:NM_001031324]	SARNP	425058	JH376285.1	3707	24906	-1	0	0	0	0	0	0	0	0	0
ASH1L	ENSGALG00000014638	1.49134	14.2943	0	0	0	31.2524	5.80783	0	259.188	0	24.9925	129.028	ash1 (absent, small, or homeotic)-like (Drosophila) [Source:HGNC Symbol;Acc:19088]	ASH1L	425064	25	1386032	1419314	-1	-1	0	-2	2	2	-1	0	-3	3
ATP5A1	ENSGALG00000014644	1672.54	2150.95	3117.58	2763.67	4172.39	3310.67	5215.43	9380.22	8398.24	7589.26	7510.61	7640.81	ATP synthase subunit alpha [Source:UniProtKB/TrEMBL;Acc:F1NI22]	ATP5A1	374159	Z	2151456	2159196	1	0	0	0	0	0	0	0	0	0
CETN3	ENSGALG00000014648	1616.62	1109.51	4499.14	3907.76	2402.98	2865.85	3692.95	3052.81	3546.17	2392.27	3038.38	2429.6	centrin, EF-hand protein, 3 [Source:HGNC Symbol;Acc:1868]	CETN3	NA	Z	59562061	59570780	1	0	0	0	0	0	0	0	0	0
RPRD2	ENSGALG00000014656	0	11.5716	0	0	76.4844	0	0	0	18.1251	65.9936	0	0	Gallus gallus regulation of nuclear pre-mRNA domain containing 2 (RPRD2), mRNA. [Source:RefSeq mRNA;Acc:NM_001012932]	RPRD2	425074	25	1531522	1538194	-1	-2	0	2	0	0	0	0	0	0
GPR98	ENSGALG00000014657	2.98269	33.3533	401.631	0	238.586	2.0835	0	0	0.906253	462.78	0.714072	27.5593	G protein-coupled receptor 98 [Source:HGNC Symbol;Acc:17416]	GPR98	431566	Z	59239725	59500137	-1	-1	2	1	0	-1	-1	0	2	-2
FAM172A	ENSGALG00000014661	456.351	309.029	684.748	827.433	477.171	566.711	1079.43	897.638	1364.82	1371.02	1040.4	1016.56	Gallus gallus family with sequence similarity 172, member A (FAM172A), mRNA. [Source:RefSeq mRNA;Acc:NM_001006574]	FAM172A	427109	Z	57916145	58180255	1	0	0	0	0	0	0	0	0	0
KIAA0825	ENSGALG00000014664	0	45.6056	166.798	423.52	117.58	0	0	0	2.71876	0	0	26.3066	KIAA0825 [Source:HGNC Symbol;Acc:28532]	KIAA0825	427110	Z	57704976	57809334	1	-2	0	2	0	2	-2	0	0	0
CLSTN3	ENSGALG00000014674	15.6591	17.6977	0	1.96074	0	0	0.829691	2.0924	1008.66	0	261.35	105.853	calsyntenin 3 [Source:HGNC Symbol;Acc:18371]	CLSTN3	418297	1	76885521	76900425	1	0	-2	0	0	2	0	0	-2	2
PCSK1	ENSGALG00000014681	6.71104	1.36136	0	0	0	0	0	0	0	0	0	0	proprotein convertase subtilisin/kexin type 1 [Source:HGNC Symbol;Acc:8743]	PCSK1	769230	Z	56954953	56986064	1	0	0	0	0	0	0	0	0	0
CAST	ENSGALG00000014682	58.9081	45.6056	147.045	0.980371	0	0	0	474.974	1009.57	169.933	90.6871	115.248	Gallus gallus calpastatin (CAST), mRNA. [Source:RefSeq mRNA;Acc:NM_001137650]	CAST	427121	Z	56844264	56903872	-1	0	1	0	-2	1	0	0	1	-1
ZYX	ENSGALG00000014688	1845.54	3608.97	459.791	94.1156	105.023	111.467	3175.23	1917.68	2648.07	1124.37	2386.43	1897.21	Gallus gallus zyxin (ZYX), mRNA. [Source:RefSeq mRNA;Acc:NM_001004386]	ZYX	418300	1	77014769	77026185	-1	0	0	0	0	0	0	0	0	0
PHAX	ENSGALG00000014691	1173.69	808.648	3058.32	2880.33	4218.06	2410.6	6496.48	7658.17	4676.26	3716.26	3029.09	4036.81	Gallus gallus phosphorylated adaptor for RNA export (PHAX), mRNA. [Source:RefSeq mRNA;Acc:NM_001006575]	PHAX	427124	Z	56005243	56014183	1	0	0	0	0	0	0	0	0	0
LMNB1	ENSGALG00000014692	124.527	283.844	3.29206	8.82334	148.403	461.494	696.11	730.247	1939.38	840.593	1151.8	625.095	Gallus gallus lamin B1 (LMNB1), mRNA. [Source:RefSeq mRNA;Acc:NM_205286]	LMNB1	396223	Z	56036835	56059845	1	0	0	0	0	0	0	0	0	0
CLCN1	ENSGALG00000014695	0	57.8578	0	0	0	0	0	0	3.62501	0	0	0	chloride channel, voltage-sensitive 1 [Source:HGNC Symbol;Acc:2019]	CLCN1	427949	1	77089395	77125849	-1	-2	0	0	0	2	0	0	-2	2
MADH2	ENSGALG00000014697	1564.42	3995.59	1962.07	1993.09	1077.63	1604.29	2837.54	2293.27	1697.41	928.035	961.141	841.184	Gallus gallus SMAD family member 2 (SMAD2), mRNA. [Source:RefSeq mRNA;Acc:NM_204561]	MADH2	395247	Z	1515759	1557565	1	0	0	0	0	0	0	0	0	0
GSTK1	ENSGALG00000014708	4206.33	6325.56	2836.66	3140.13	4244.31	6775.53	2619.33	2899.02	1106.53	2040.85	1597.38	3351.58	Gallus gallus glutathione S-transferase kappa 1 (GSTK1), nuclear gene encoding mitochondrial protein, mRNA. [Source:RefSeq mRNA;Acc:NM_001198649]	GSTK1	418302	1	77240616	77250249	-1	0	0	0	0	0	0	0	0	0
SKIV2L2	ENSGALG00000014709	2339.17	2878.6	2976.02	3329.34	2307.09	763.601	4779.85	7565.06	4525.83	5432.92	2758.46	2104.53	Gallus gallus superkiller viralicidic activity 2-like 2 (S. cerevisiae) (SKIV2L2), mRNA. [Source:RefSeq mRNA;Acc:NM_001012944]	SKIV2L2	427137	Z	16619850	16664682	1	0	0	0	0	0	0	0	0	0
PPAP2A	ENSGALG00000014711	1969.32	3533.41	441.136	546.067	369.865	571.92	310.304	550.3	773.033	492.477	282.772	226.111	phosphatidic acid phosphatase type 2A [Source:HGNC Symbol;Acc:9228]	PPAP2A	427138	Z	16664862	16719903	-1	0	0	0	0	0	0	0	0	0
SLC38A9	ENSGALG00000014712	1497.31	1767.73	1925.85	1461.73	1954.35	1939.73	258.034	116.128	478.501	111.364	11.4251	40.7126	solute carrier family 38, member 9 [Source:HGNC Symbol;Acc:26907]	SLC38A9	427139	Z	16740940	16780021	-1	0	0	0	0	0	0	0	0	0
	ENSGALG00000014720	62.6364	89.1691	0	124.507	0	0	618.949	0	448.595	0	0	102.095	Uncharacterized protein [Source:UniProtKB/TrEMBL;Acc:F1N932]		NA	1	77254718	77276224	-1	0	-2	0	2	2	-2	0	-2	2
GPBP1	ENSGALG00000014724	1140.88	1658.14	995.299	1160.76	546.806	509.415	396.592	463.466	959.721	2040.03	1411.01	858.096	GC-rich promoter binding protein 1 [Source:HGNC Symbol;Acc:29520]	GPBP1	427148	Z	17378885	17416497	1	0	0	0	0	0	0	0	0	0
DEPDC1B	ENSGALG00000014729	792.649	674.554	1227.94	1157.82	1085.62	1116.75	1416.28	2719.07	7126.77	3351.65	736.208	1455.63	Gallus gallus DEP domain containing 1B (DEPDC1B), mRNA. [Source:RefSeq mRNA;Acc:NM_001006576]	DEPDC1B	427152	Z	18712425	18733642	-1	0	0	0	0	0	0	0	0	0
KIF2A	ENSGALG00000014737	1034.25	969.97	1489.11	954.881	1828.78	1429.28	4077.93	1224.05	6436.21	4990.76	2916.98	3347.2	Gallus gallus kinesin heavy chain member 2A (KIF2A), mRNA. [Source:RefSeq mRNA;Acc:NM_001039312]	KIF2A	427156	Z	19280024	19337229	1	0	0	0	0	0	0	0	0	0
CWC27	ENSGALG00000014747	1910.41	1564.88	1657	893.118	707.766	1273.02	7700.36	4419.14	7483.83	3194.91	5077.76	4524.73	CWC27 spliceosome-associated protein homolog (S. cerevisiae) [Source:HGNC Symbol;Acc:10664]	CWC27	427159	Z	20070886	20186949	1	0	0	0	0	0	0	0	0	0
CENPK	ENSGALG00000014753	894.806	762.362	1681.14	2363.67	1934.94	1244.89	2323.96	1613.24	1224.35	3570.25	3170.48	2581.8	Gallus gallus centromere protein K (CENPK), mRNA. [Source:RefSeq mRNA;Acc:NM_001044663]	CENPK	427162	Z	20407954	20429425	-1	0	0	0	0	0	0	0	0	0
PPWD1	ENSGALG00000014756	1353.39	1057.1	2525.01	2936.21	1036.53	3887.8	5549.8	3461.87	3589.67	8221.15	4092.35	3003.96	peptidylprolyl isomerase domain and WD repeat containing 1 [Source:HGNC Symbol;Acc:28954]	PPWD1	427163	Z	20429521	20443640	1	0	0	0	0	0	0	0	0	0
TRIM23	ENSGALG00000014765	575.658	642.562	3649.79	1353.89	1866.45	1434.49	5215.43	1256.48	918.034	192.206	674.084	680.213	tripartite motif containing 23 [Source:HGNC Symbol;Acc:660]	TRIM23	427164	Z	20444710	20465693	-1	0	0	0	0	0	0	0	0	0
SREK1	ENSGALG00000014775	1347.43	1122.44	193.134	722.534	186.074	263.562	5942.24	2065.2	6186.08	3320.3	1508.83	2749.66	splicing regulatory glutamine/lysine-rich protein 1 [Source:HGNC Symbol;Acc:17882]	SREK1	427168	Z	20710888	20751032	1	0	0	0	0	0	0	0	0	0
PTPRK	ENSGALG00000014783	342.263	329.449	973.352	1.96074	164.384	55.2126	976.546	324.322	20.8438	1224.18	273.489	964.575	protein tyrosine phosphatase, receptor type, K [Source:HGNC Symbol;Acc:9674]	PTPRK	421711	3	58029862	58422557	1	0	1	0	0	-1	0	0	1	-1
MAST4	ENSGALG00000014784	80.5325	155.876	346.763	19.6074	37.6714	727.14	141.877	1115.25	453.126	1.64984	1431.71	481.035	microtubule associated serine/threonine kinase family member 4 [Source:HGNC Symbol;Acc:19037]	MAST4	427169	Z	20866752	21156140	1	0	1	-1	-1	1	0	0	0	0
MRPS36	ENSGALG00000014789	2798.51	2952.79	4412.45	5554.78	7157.57	5528.56	4423.08	4434.84	5479.2	3896.1	3138.35	2715.84	mitochondrial ribosomal protein S36 [Source:HGNC Symbol;Acc:16631]	MRPS36	771273	Z	21776240	21783588	1	0	0	0	0	0	0	0	0	0
TGIF1	ENSGALG00000014795	681.544	551.351	656.217	396.07	953.201	307.316	287.903	145.422	813.815	911.536	543.409	315.053	Gallus gallus TGFB-induced factor homeobox 1 (TGIF1), mRNA. [Source:RefSeq mRNA;Acc:NM_205379]	TGIF1	396339	2	100479330	100487584	-1	0	0	0	0	0	0	0	0	0
ATP6V1A	ENSGALG00000014800	7998.07	11116.2	6606.06	7143.96	6159.85	6774.49	2552.13	1778.54	505.689	1294.3	314.906	1059.78	Gallus gallus ATPase, H+ transporting, lysosomal 70kDa, V1 subunit A (ATP6V1A), mRNA. [Source:RefSeq mRNA;Acc:NM_204974]	ATP6V1A	395821	1	78620629	78635559	-1	0	0	0	0	0	0	0	0	0
NDC80	ENSGALG00000014801	6898.95	5963.44	6152.85	2921.51	3543.4	3342.97	4870.28	2609.22	6579.39	5246.49	2082.23	3266.4	Gallus gallus NDC80 kinetochore complex component homolog (S. cerevisiae) (NDC80), mRNA. [Source:RefSeq mRNA;Acc:NM_204477]	NDC80	395134	2	100833605	100852126	-1	0	0	0	0	0	0	0	0	0
NAA50	ENSGALG00000014805	4896.83	5746.99	3959.25	3054.84	4156.41	3545.07	4489.46	2728.49	1600.44	3690.69	2562.09	2123.94	Gallus gallus N(alpha)-acetyltransferase 50, NatE catalytic subunit (NAA50), mRNA. [Source:RefSeq mRNA;Acc:NM_001030778]	NAA50	418319	1	78646902	78669379	1	0	0	0	0	0	0	0	0	0
SMCHD1	ENSGALG00000014811	46.2316	303.584	150.337	151.958	9.13246	213.558	4.14845	0	1016.82	657.461	369.175	407.752	structural maintenance of chromosomes flexible hinge domain containing 1 [Source:HGNC Symbol;Acc:29090]	SMCHD1	421057	2	100752805	100824217	-1	-1	0	-1	2	0	0	0	-2	2
TRIM45	ENSGALG00000014818	1.49134	51.051	2.1947	66.6652	17.1234	0	0	0	1.81251	0	0	0.626347	tripartite motif containing 45 [Source:HGNC Symbol;Acc:19018]	TRIM45	769776	1	78783067	78801782	1	-1	-1	2	0	2	-2	0	0	0
VTCN1	ENSGALG00000014820	18.6418	13.6136	0	0	0	0	0	0	0	0	0	0	V-set domain containing T cell activation inhibitor 1 [Source:HGNC Symbol;Acc:28873]	VTCN1	NA	1	78807626	78815160	1	0	0	0	0	0	0	0	0	0
EP4	ENSGALG00000014824	8.94806	251.171	432.357	146.075	0	0	809.778	11.5082	8.15627	0	0	424.037	Gallus gallus prostaglandin E receptor 4 (subtype EP4) (PTGER4), mRNA. [Source:RefSeq mRNA;Acc:NM_001081503]	EP4	427183	Z	12698106	12708972	1	-1	0	0	1	2	-2	0	-1	1
TTC33	ENSGALG00000014826	35.7922	166.086	431.259	458.814	384.705	1053.21	516.897	28.2474	13.5938	0.82492	0	172.245	tetratricopeptide repeat domain 33 [Source:HGNC Symbol;Acc:29959]	TTC33	427184	Z	12715001	12750625	-1	0	0	0	1	1	-2	0	0	0
RSPO3	ENSGALG00000014829	1787.37	2431.39	118.514	92.1549	118.722	219.809	5741.46	7431.15	526.533	241.701	2703.48	1581.53	R-spondin 3 [Source:HGNC Symbol;Acc:20866]	RSPO3	421715	3	58726123	58785427	-1	0	0	0	0	0	0	0	0	0
PRKAA1	ENSGALG00000014832	3387.59	2598.16	4659.36	2826.41	3530.84	5158.74	698.599	4495.51	1309.53	1.64984	1228.2	497.32	Gallus gallus protein kinase, AMP-activated, alpha 1 catalytic subunit (PRKAA1), mRNA. [Source:RefSeq mRNA;Acc:NM_001039603]	PRKAA1	427185	Z	12752037	12772090	-1	0	0	0	-1	1	0	0	0	0
RPL37	ENSGALG00000014833	86558.3	72670.8	140422	206647	168657	239522	113115	154062	112208	122046	99704.4	119842	Gallus gallus ribosomal protein L37 (RPL37), mRNA. [Source:RefSeq mRNA;Acc:NM_001122763]	RPL37	427186	Z	12777216	12779845	-1	0	0	0	0	0	0	0	0	0
HDDC2	ENSGALG00000014841	3044.58	3216.9	5873.03	8753.73	9496.62	8261.06	4330.98	7534.72	4691.67	3926.62	6225.99	5460.5	Gallus gallus HD domain containing 2 (HDDC2), mRNA. [Source:RefSeq mRNA;Acc:NM_001277918]	HDDC2	421719	3	59516400	59525907	1	0	0	0	0	0	0	0	0	0
FBXO4	ENSGALG00000014851	349.72	219.179	837.28	594.105	1127.86	1766.8	1077.77	993.889	1093.85	1333.07	1045.4	916.972	F-box protein 4 [Source:HGNC Symbol;Acc:13583]	FBXO4	431586	Z	13134002	13145543	1	0	0	0	0	0	0	0	0	0
	ENSGALG00000014852	34575.3	11938.5	78838.2	56048.8	49018.5	30805.5	29897.1	39871.7	39643.1	27367.5	52035.8	35593.4	Uncharacterized protein [Source:UniProtKB/TrEMBL;Acc:E1C6R9]		770011	2	100526791	100533326	-1	0	0	0	0	0	0	0	0	0
MYL12A	ENSGALG00000014854	3084.1	4141.26	2388.94	2214.66	2279.69	1989.74	3058.24	2641.65	1560.57	2095.3	2881.28	2108.91	Gallus gallus myosin, light chain 12A, regulatory, non-sarcomeric (MYL12A), mRNA. [Source:RefSeq mRNA;Acc:NM_205341]	MYL12A	396284	2	100543631	100550803	-1	0	0	0	0	0	0	0	0	0
ZNF131	ENSGALG00000014859	212.516	171.531	298.48	0.980371	163.243	352.111	0	0	15.4063	124.563	359.178	191.036	zinc finger protein 131 [Source:HGNC Symbol;Acc:12915]	ZNF131	431588	Z	13472984	13485439	1	0	1	0	0	-1	0	0	1	-1
SMPDL3A	ENSGALG00000014864	67.1104	417.257	265.559	282.347	336.76	1586.58	0	0	23.5626	1.64984	163.522	244.275	sphingomyelin phosphodiesterase, acid-like 3A [Source:HGNC Symbol;Acc:17389]	SMPDL3A	776223	3	60658437	60671812	-1	-1	0	0	0	1	0	0	-1	1
SERINC1	ENSGALG00000014868	28029.1	23883.7	41766.3	25563.2	27382.6	34288.1	3495.49	14294.2	13282	12816	9293.64	6925.52	Gallus gallus serine incorporator 1 (SERINC1), mRNA. [Source:RefSeq mRNA;Acc:NM_001031074]	SERINC1	421722	3	60764156	60778623	1	0	0	0	0	0	0	0	0	0
HSF2	ENSGALG00000014870	1167.72	611.932	936.042	341.169	1800.24	599.005	1966.37	2012.89	1392	1508.78	701.218	2420.83	Gallus gallus heat shock transcription factor 2 (HSF2), mRNA. [Source:RefSeq mRNA;Acc:NM_001167764]	HSF2	421724	3	60779761	60800976	-1	0	0	0	0	0	0	0	0	0
GJA1	ENSGALG00000014873	13389.3	7141.7	10171.4	8797.85	14060.6	15835.6	6635.04	13904	10542.4	7753.42	7502.75	4581.73	Gallus gallus gap junction protein, alpha 1, 43kDa (GJA1), mRNA. [Source:RefSeq mRNA;Acc:NM_204586]	GJA1	395278	3	61222961	61230461	-1	0	0	0	0	0	0	0	0	0
MCM9	ENSGALG00000014883	13.4221	23.8238	438.941	2.94111	0	482.329	0	0	1.81251	0	2.14222	75.1617	minichromosome maintenance complex component 9 [Source:HGNC Symbol;Acc:21484]	MCM9	100857742	3	62215955	62262193	1	0	1	-2	0	2	-1	0	-1	1
ISL1	ENSGALG00000014884	19.3875	0	0	22.5485	0	0	0	0	0	0	0	0	Gallus gallus ISL LIM homeobox 1 (ISL1), mRNA. [Source:RefSeq mRNA;Acc:NM_205414]	ISL1	396383	Z	15002784	15016470	1	2	-2	0	0	0	0	0	0	0
ASF1A	ENSGALG00000014887	673.341	353.954	2099.23	1989.17	1687.22	2519.99	663.752	1689.61	2417.88	2976.31	3284.73	1509.5	Gallus gallus ASF1 anti-silencing function 1 homolog A (S. cerevisiae) (ASF1A), mRNA. [Source:RefSeq mRNA;Acc:NM_001044690]	ASF1A	723780	3	62237554	62244915	-1	0	0	0	0	0	0	0	0	0
ITGA1	ENSGALG00000014891	181.944	200.801	472.959	99.9979	303.654	97.9243	316.112	2912.62	1229.78	92.391	729.067	166.608	Gallus gallus integrin, alpha 1 (ITGA1), mRNA. [Source:RefSeq mRNA;Acc:NM_205069]	ITGA1	395951	Z	15630610	15707360	1	0	0	0	-1	1	0	0	0	0
TYMS	ENSGALG00000014897	852.303	633.714	984.325	2205.84	3486.32	3727.37	1647.77	4207.81	2448.69	4626.97	1119.66	1792.61	thymidylate synthetase [Source:HGNC Symbol;Acc:12441]	TYMS	421060	2	101603491	101612231	-1	0	0	0	0	0	0	0	0	0
NUS1	ENSGALG00000014899	659.919	530.931	584.889	857.825	849.319	430.242	770.782	959.364	1055.78	894.213	1290.33	662.049	nuclear undecaprenyl pyrophosphate synthase 1 homolog (S. cerevisiae) [Source:HGNC Symbol;Acc:21042]	NUS1	421733	3	62772789	62787619	-1	0	0	0	0	0	0	0	0	0
METTL16	ENSGALG00000014901	617.416	790.951	627.686	695.083	982.881	395.864	1217.99	16.7392	361.595	2160.46	2200.77	1394.88	Gallus gallus methyltransferase like 16 (METTL16), mRNA. [Source:RefSeq mRNA;Acc:NM_001031602]	METTL16	431184	1	78850416	78861364	1	0	0	0	1	-1	0	0	0	0
GOPC	ENSGALG00000014902	139.441	340.34	127.293	313.719	997.722	1758.47	121.965	209.24	422.314	712.731	221.362	870.623	golgi-associated PDZ and coiled-coil motif containing [Source:HGNC Symbol;Acc:17643]	GOPC	770364	3	62809221	62836207	1	0	0	0	0	0	0	0	0	0
MOCS2	ENSGALG00000014906	1229.61	1290.57	3722.22	5459.69	3198.65	4754.54	2565.4	2350.81	5287.08	5236.59	1421	1802.63	molybdenum cofactor synthesis 2 [Source:HGNC Symbol;Acc:7193]	MOCS2	427199	Z	15791033	15794905	-1	0	0	0	0	0	0	0	0	0
DCBLD1	ENSGALG00000014907	123.781	297.457	83.3988	1.96074	9.13246	1.04175	0	2.0924	25.3751	1540.12	289.199	1.25269	discoidin, CUB and LCCL domain containing 1 [Source:HGNC Symbol;Acc:21479]	DCBLD1	421734	3	62847768	62894456	-1	0	1	1	-2	-1	1	0	2	-2
SNX18	ENSGALG00000014914	68.6018	45.6056	174.479	0	0	73.9641	0	0	3.62501	0	0	41.9653	sorting nexin 18 [Source:HGNC Symbol;Acc:19245]	SNX18	768969	Z	16311846	16329239	1	0	2	-2	0	2	-2	0	0	0
SPINZ	ENSGALG00000014916	2974.48	1174.85	4754.83	4030.31	3835.63	4333.67	1681.78	1366.34	5680.39	4456.22	3178.33	2569.28	Gallus gallus spindlin 1 (SPINZ), mRNA. [Source:RefSeq mRNA;Acc:NM_204633]	SPINZ	374014	Z	43031150	43106716	1	0	0	0	0	0	0	0	0	0
USP14	ENSGALG00000014920	1091.66	867.868	1881.96	958.803	1730.6	2461.65	4542.56	4763.34	650.689	906.587	2182.92	1540.81	ubiquitin specific peptidase 14 (tRNA-guanine transglycosylase) [Source:HGNC Symbol;Acc:12612]	USP14	421063	2	101809676	101827061	-1	0	0	0	0	0	0	0	0	0
ARHGEF28	ENSGALG00000014923	239.361	151.111	723.155	60.783	941.785	396.906	0	1.0462	576.377	1.64984	222.79	424.663	Rho guanine nucleotide exchange factor (GEF) 28 [Source:HGNC Symbol;Acc:30322]	ARHGEF28	427201	Z	24425971	24555032	-1	0	1	0	-2	1	0	0	1	-1
HEXB	ENSGALG00000014933	304.98	340.34	273.241	412.736	512.56	422.95	875.323	776.279	991.44	1111.99	297.768	189.157	hexosaminidase B (beta polypeptide) [Source:HGNC Symbol;Acc:4879]	HEXB	427204	Z	24084173	24099681	-1	0	0	0	0	0	0	0	0	0
HS3ST1	ENSGALG00000014934	0	2.72272	23.0444	0	0	0	0	0	0	0	0	0	heparan sulfate (glucosamine) 3-O-sulfotransferase 1 [Source:HGNC Symbol;Acc:5194]	HS3ST1	422840	4	77624135	77625388	1	-2	2	0	0	0	0	0	0	0
ESCO1	ENSGALG00000014936	1.49134	62.6226	0	0	0	0	15.7641	281.427	63.4377	0	7.85479	29.4383	establishment of sister chromatid cohesion N-acetyltransferase 1 [Source:HGNC Symbol;Acc:24645]	ESCO1	421067	2	102072147	102097199	-1	-1	0	0	-1	2	0	0	-1	1
ABHD3	ENSGALG00000014938	0	42.8829	0	0	0	0	0	0	2.71876	0	0	0	abhydrolase domain containing 3 [Source:HGNC Symbol;Acc:18718]	ABHD3	421068	2	102106447	102127328	-1	-2	0	0	0	2	0	0	-2	2
NSA2	ENSGALG00000014942	2361.54	3783.9	9089.37	12692.9	13617.6	15735.6	6801.8	10198.3	8166.24	12260.8	7404.21	8799.55	Gallus gallus NSA2 ribosome biogenesis homolog (S. cerevisiae) (NSA2), mRNA. [Source:RefSeq mRNA;Acc:NM_001006579]	NSA2	427206	Z	24061465	24065315	-1	0	0	0	0	0	0	0	0	0
FAM169A	ENSGALG00000014943	823.221	211.011	1374.98	1073.51	1294.53	1856.39	2.48907	1.0462	21.7501	0.82492	7.14072	207.947	family with sequence similarity 169, member A [Source:HGNC Symbol;Acc:29138]	FAM169A	431595	Z	24023704	24055286	1	0	0	0	0	1	-1	0	0	0
GTF2E1	ENSGALG00000014947	755.365	1127.89	325.914	519.597	1240.87	1327.19	1204.71	132.867	985.096	2438.46	392.739	2342.54	general transcription factor IIE, polypeptide 1, alpha 56kDa [Source:HGNC Symbol;Acc:4650]	GTF2E1	418328	1	79154872	79201954	-1	0	0	0	1	0	-1	0	0	0
RABL3	ENSGALG00000014949	2498.75	1720.76	3526.89	1136.25	784.25	1937.65	1435.36	977.149	232.907	972.58	2877.71	1179.41	Gallus gallus RAB, member of RAS oncogene family-like 3 (RABL3), mRNA. [Source:RefSeq mRNA;Acc:NM_001030780]	RABL3	418329	1	79208692	79223091	1	0	0	0	0	0	0	0	0	0
RWDD1	ENSGALG00000014953	4003.51	4497.94	7526.74	7058.67	7528.58	9453.86	5695	5671.44	6375.49	4634.4	4732.87	4430.15	Gallus gallus RWD domain containing 1 (RWDD1), mRNA. [Source:RefSeq mRNA;Acc:NM_001031075]	RWDD1	421741	3	63229377	63243518	-1	0	0	0	0	0	0	0	0	0
DINB1	ENSGALG00000014956	100.666	53.0931	0	42.156	748.862	22.9185	89.6066	1.0462	524.72	34.6466	3.57036	120.885	Gallus gallus polymerase (DNA directed) kappa (POLK), mRNA. [Source:RefSeq mRNA;Acc:NM_204183]	DINB1	374003	Z	23730166	23760491	-1	0	-2	1	1	1	-1	0	-1	1
WDR1	ENSGALG00000014957	1714.3	2253.05	2134.35	1765.65	3405.27	2587.7	1579.73	4158.64	879.065	2906.19	1289.61	3382.9	Gallus gallus WD repeat domain 1 (WDR1), mRNA. [Source:RefSeq mRNA;Acc:NM_001004402]	WDR1	422842	4	77886217	77906196	1	0	0	0	0	0	0	0	0	0
NT5DC1	ENSGALG00000014964	1829.13	1375.66	1424.36	1290.17	1095.9	2672.08	2616.01	2229.45	775.752	1007.23	939.004	860.601	5'-nucleotidase domain containing 1 [Source:HGNC Symbol;Acc:21556]	NT5DC1	421746	3	63337144	63456951	-1	0	0	0	0	0	0	0	0	0
HGD	ENSGALG00000014966	0	46.967	0	0	0	0	0	0	2.71876	0	0	0	homogentisate 1,2-dioxygenase [Source:HGNC Symbol;Acc:4892]	HGD	418330	1	79233824	79252458	1	-2	0	0	0	2	0	0	-2	2
SV2C	ENSGALG00000014967	0	4.76476	0	0	0	0	0	0	713.221	0	0	0	synaptic vesicle glycoprotein 2C [Source:HGNC Symbol;Acc:30670]	SV2C	431597	Z	23454025	23548440	-1	-2	0	0	0	2	0	0	-2	2
MIB1	ENSGALG00000014974	755.365	1193.91	120.709	266.661	986.306	1801.18	992.31	1669.73	61.6252	101.465	784.051	1128.68	mindbomb E3 ubiquitin protein ligase 1 [Source:HGNC Symbol;Acc:21086]	MIB1	421069	2	102139214	102207469	1	0	0	0	0	0	0	0	0	0
COX17	ENSGALG00000014981	96.1916	125.245	765.952	1221.54	525.117	577.128	126.113	483.344	2502.16	711.906	1096.1	779.176	COX17 cytochrome c oxidase copper chaperone [Source:HGNC Symbol;Acc:2264]	COX17	770190	1	79591467	79593419	1	0	0	0	0	0	0	0	0	0
F2RL1	ENSGALG00000014984	1557.71	490.771	1772.22	3484.24	7713.51	6059.85	3431.6	12720.7	6652.8	6356.01	1783.04	6006.67	Gallus gallus coagulation factor II (thrombin) receptor-like 1 (F2RL1), mRNA. [Source:RefSeq mRNA;Acc:NM_001012608]	F2RL1	427213	Z	23271917	23281766	-1	0	0	0	0	0	0	0	0	0
POPDC2	ENSGALG00000014988	32.0639	61.2612	0	0	0	0	0	0	0	0	0	0	Gallus gallus popeye domain containing 2 (POPDC2), mRNA. [Source:RefSeq mRNA;Acc:NM_206865]	POPDC2	404229	1	79597189	79606955	1	0	0	0	0	0	0	0	0	0
HDAC2	ENSGALG00000014991	10617.6	7070.91	14930.6	18197.6	15850.5	19541.1	15702.7	14991	17575.9	16190.7	13802.3	11667.6	Gallus gallus histone deacetylase 2 (HDAC2), mRNA. [Source:RefSeq mRNA;Acc:NM_204831]	HDAC2	395635	3	64239389	64261685	1	0	0	0	0	0	0	0	0	0
PLA1A	ENSGALG00000014997	2271.32	1265.39	104.248	342.15	297.947	786.52	7.46721	1.0462	55.2814	1134.26	0.714072	0.626347	phospholipase A1 member A [Source:HGNC Symbol;Acc:17661]	PLA1A	770199	1	79608386	79625612	-1	0	0	0	1	-1	0	0	0	0
LYAR	ENSGALG00000015000	606.977	1003.32	424.675	301.954	300.23	300.023	1470.21	1161.28	6005.74	1284.4	2135.79	2398.91	Ly1 antibody reactive [Source:HGNC Symbol;Acc:26021]	LYAR	422846	4	78113117	78120652	-1	0	0	0	0	0	0	0	0	0
MRPS27	ENSGALG00000015002	919.413	1006.05	1965.36	2081.33	1702.06	2225.17	1729.9	3232.75	2937.16	3369.8	944.717	1462.52	mitochondrial ribosomal protein S27 [Source:HGNC Symbol;Acc:14512]	MRPS27	427216	Z	25125276	25176013	1	0	0	0	0	0	0	0	0	0
ATP1A1	ENSGALG00000015003	6093.63	6729.89	6148.47	3034.25	5864.18	4916.01	5418.71	9009.86	7135.83	3748.43	9001.59	6475.8	Gallus gallus ATPase, Na+/K+ transporting, alpha 1 polypeptide (ATP1A1), mRNA. [Source:RefSeq mRNA;Acc:NM_205521]	ATP1A1	396530	1	79683348	79701497	-1	0	0	0	0	0	0	0	0	0
ZNF366	ENSGALG00000015008	0.745672	2.72272	1.09735	3.92148	2.28312	6.25049	0	0	0	12.3738	4.9985	0	zinc finger protein 366 [Source:HGNC Symbol;Acc:18316]	ZNF366	431599	Z	25040581	25077438	1	0	0	0	0	-2	2	0	0	0
JAK2	ENSGALG00000015027	199.84	379.139	0	34.313	309.362	491.705	180.873	0	19.9376	0	0	271.208	Gallus gallus Janus kinase 2 (JAK2), mRNA. [Source:RefSeq mRNA;Acc:NM_001030538]	JAK2	374199	Z	27391780	27474321	1	0	-2	0	2	2	-2	0	-2	2
RFLB	ENSGALG00000015028	17.1504	48.3283	0	0	0	0	0	0	0	0	0	0	Gallus gallus relaxin 3 (RLN3), mRNA. [Source:RefSeq mRNA;Acc:NM_001113200]	RFLB	427223	Z	27483980	27486468	-1	0	0	0	0	0	0	0	0	0
EVC2	ENSGALG00000015029	0	5.44544	0	45.0971	425.801	0	631.394	214.471	290.001	0	109.253	110.863	Gallus gallus Ellis van Creveld syndrome 2 (EVC2), mRNA. [Source:RefSeq mRNA;Acc:NM_001079749]	EVC2	770095	4	78666857	78730434	-1	-2	-2	2	0	2	0	0	-2	2
NPC1	ENSGALG00000015030	2547.96	2183.62	907.51	25.4896	131.279	211.475	0.829691	7.32339	116.907	201.28	249.925	483.54	Niemann-Pick disease, type C1 [Source:HGNC Symbol;Acc:7897]	NPC1	421076	2	102709954	102735947	-1	0	1	0	-1	0	0	0	1	-1
ANKRD29	ENSGALG00000015034	0	31.3113	0	0	0	0	0	0	0.906253	0	0	0	ankyrin repeat domain 29 [Source:HGNC Symbol;Acc:27110]	ANKRD29	428523	2	102746740	102769955	-1	-2	0	0	0	2	0	0	-2	2
KIAA1432	ENSGALG00000015036	338.535	496.216	571.721	1347.03	960.05	607.339	144.366	936.348	415.97	1.64984	244.213	446.586	KIAA1432 [Source:HGNC Symbol;Acc:17686]	KIAA1432	427226	Z	27571449	27623523	1	0	0	0	-1	1	0	0	0	0
CRMP1B	ENSGALG00000015042	7218.85	4006.49	2349.43	3277.38	4416.69	1959.53	10898	11597.1	5913.3	2613.35	7512.75	8260.27	Gallus gallus collapsin response mediator protein 1 (CRMP1), mRNA. [Source:RefSeq mRNA;Acc:NM_204495]	CRMP1B	395156	4	78786909	78831496	-1	0	0	0	0	0	0	0	0	0
RPF2	ENSGALG00000015043	6074.99	4336.62	6910.03	7541.01	6973.78	7169.31	10114.8	6288.7	10143.7	5733.19	4851.4	2940.07	ribosome production factor 2 homolog (S. cerevisiae) [Source:HGNC Symbol;Acc:20870]	RPF2	428624	3	65709193	65721929	-1	0	0	0	0	0	0	0	0	0
GTF3C6	ENSGALG00000015044	430.998	229.389	239.223	347.051	401.828	186.473	404.889	683.168	100.594	159.209	94.2575	47.6024	Gallus gallus general transcription factor IIIC, polypeptide 6, alpha 35kDa (GTF3C6), mRNA. [Source:RefSeq mRNA;Acc:NM_001031076]	GTF3C6	421754	3	65721376	65726791	-1	0	0	0	0	0	0	0	0	0
AMD1	ENSGALG00000015049	1275.84	1103.38	1046.87	1297.03	1127.86	3319.01	623.098	2091.35	4305.61	2178.61	1320.32	1270.23	Gallus gallus adenosylmethionine decarboxylase 1 (AMD1), mRNA. [Source:RefSeq mRNA;Acc:NM_001012569]	AMD1	421755	3	65744041	65761269	-1	0	0	0	0	0	0	0	0	0
KIAA2026	ENSGALG00000015050	78.2955	180.38	136.072	278.425	75.3428	26.0437	34.847	9.41579	19.9376	2468.16	188.515	16.285	KIAA2026 [Source:HGNC Symbol;Acc:23378]	KIAA2026	427227	Z	27682518	27745297	-1	0	0	0	0	-1	1	0	0	0
CDK19	ENSGALG00000015051	0	0	0	0	34.2467	18.7515	0	0	0	0	0	0	cyclin-dependent kinase 19 [Source:HGNC Symbol;Acc:19338]	CDK19	421756	3	65801524	65899585	1	0	0	0	0	0	0	0	0	0
CDC40	ENSGALG00000015061	649.48	680	647.438	711.749	847.036	1867.85	2206.15	998.073	2619.98	560.945	876.166	1134.31	Gallus gallus cell division cycle 40 homolog (S. cerevisiae) (CDC40), mRNA. [Source:RefSeq mRNA;Acc:NM_001006407]	CDC40	421760	3	66033229	66074352	-1	0	0	0	0	0	0	0	0	0
MLLT3	ENSGALG00000015078	769.533	206.927	936.042	850.962	680.369	230.226	1150.78	440.45	3201.79	3248.53	2669.91	3026.51	myeloid/lymphoid or mixed-lineage leukemia (trithorax homolog, Drosophila); translocated to, 3 [Source:HGNC Symbol;Acc:7136]	MLLT3	427234	Z	33889453	34000379	-1	0	0	0	0	0	0	0	0	0
RPS6	ENSGALG00000015082	97419	92963.9	241732	252207	236156	282665	149382	171856	150460	148615	129659	137287	40S ribosomal protein S6 [Source:RefSeq peptide;Acc:NP_990556]	RPS6	396148	Z	33595465	33600075	-1	0	0	0	0	0	0	0	0	0
PLIN2	ENSGALG00000015090	14335.5	34946.8	9257.26	3501.89	6990.9	3560.69	3403.39	4089.59	3617.76	2660.37	1403.87	1350.4	Gallus gallus perilipin 2 (PLIN2), mRNA. [Source:RefSeq mRNA;Acc:NM_001031420]	PLIN2	427237	Z	33468263	33476023	-1	0	0	0	0	0	0	0	0	0
HAUS6	ENSGALG00000015091	2320.53	3244.8	4854.69	5532.23	4445.23	2672.08	8056.29	6252.08	4470.54	1743.88	6860.09	3409.21	Gallus gallus HAUS augmin-like complex, subunit 6 (HAUS6), mRNA. [Source:RefSeq mRNA;Acc:NM_001031421]	HAUS6	427238	Z	33442692	33461513	-1	0	0	0	0	0	0	0	0	0
ZBTB20	ENSGALG00000015094	0	5.44544	0	0	0	0	0	0	0	0	70.6931	0	zinc finger and BTB domain containing 20 [Source:HGNC Symbol;Acc:13503]	ZBTB20	418349	1	82324877	82353182	1	-2	0	0	0	0	2	0	-2	2
	ENSGALG00000015097	0	3.4034	0	0	0	0	0	0	0.906253	0	0	0	Uncharacterized protein [Source:UniProtKB/TrEMBL;Acc:E1C332]		769413	Z	32771539	32805311	1	-2	0	0	0	2	0	0	-2	2
PSIP1	ENSGALG00000015105	474.247	354.635	81.2041	77.4493	156.393	337.526	1742.35	823.358	766.69	1545.07	1538.82	2474.07	Gallus gallus PC4 and SFRS1 interacting protein 1 (PSIP1), mRNA. [Source:RefSeq mRNA;Acc:NM_001031610]	PSIP1	431605	Z	31796053	31830251	-1	0	0	0	0	0	0	0	0	0
FXN	ENSGALG00000015108	106.631	91.8919	306.161	76.4689	57.0779	495.872	247.248	3.1386	957.909	479.278	287.057	168.487	frataxin [Source:HGNC Symbol;Acc:3951]	FXN	427244	Z	34429982	34440069	1	0	0	-1	1	0	0	0	-1	1
TJP2	ENSGALG00000015109	622.636	2820.06	396.144	302.935	14.8403	586.504	96.2441	1.0462	306.313	94.0408	611.959	635.116	Gallus gallus tight junction protein 2 (zona occludens 2) (TJP2), mRNA. [Source:RefSeq mRNA;Acc:NM_204918]	TJP2	395751	Z	34446877	34509726	1	0	0	-1	1	0	0	0	-1	1
SS18	ENSGALG00000015119	1019.33	937.978	1102.84	915.667	558.222	856.317	3217.54	2138.43	3870.6	6533.36	4195.17	2696.42	Gallus gallus synovial sarcoma translocation, chromosome 18 (SS18), transcript variant 2, mRNA. [Source:RefSeq mRNA;Acc:NM_001079479]	SS18	421085	2	103745620	103788130	-1	0	0	0	0	0	0	0	0	0
QTRTD1	ENSGALG00000015120	677.816	377.097	186.55	594.105	337.901	547.959	7.46721	771.048	2462.29	447.931	548.407	942.653	Gallus gallus queuine tRNA-ribosyltransferase domain containing 1 (QTRTD1), mRNA. [Source:RefSeq mRNA;Acc:NM_001030781]	QTRTD1	418351	1	82424531	82436617	-1	0	0	0	-1	1	0	0	0	0
CDH2	ENSGALG00000015132	3324.2	1802.44	4857.98	1119.58	2466.91	1529.29	6927.09	3612.52	5761.05	3236.16	10461.2	4556.05	Gallus gallus cadherin 2, type 1, N-cadherin (neuronal) (CDH2), mRNA. [Source:RefSeq mRNA;Acc:NM_001001615]	CDH2	414745	2	104449184	104562821	-1	0	0	0	0	0	0	0	0	0
TMEM2	ENSGALG00000015138	1377.26	763.043	1004.08	338.228	1258	1256.35	1308.42	449.865	232.907	1154.06	1161.08	2154.63	transmembrane protein 2 [Source:HGNC Symbol;Acc:11869]	TMEM2	427250	Z	35396342	35429695	-1	0	0	0	0	0	0	0	0	0
GDA	ENSGALG00000015141	14.1678	10.8909	12.0709	10.7841	10.274	8.33398	3.31876	4.18479	2.71876	0.82492	5.71257	3.13174	guanine deaminase [Source:HGNC Symbol;Acc:4212]	GDA	427253	Z	35536010	35564814	1	0	0	0	0	0	0	0	0	0
CZH9ORF41	ENSGALG00000015155	197.603	267.507	666.093	534.302	377.856	353.153	786.547	1425.97	2691.57	584.043	858.314	1081.7	Uncharacterized protein [Source:UniProtKB/TrEMBL;Acc:F1N9S8]	CZH9ORF41	427256	Z	36671264	36693250	-1	0	0	0	0	0	0	0	0	0
RNF138	ENSGALG00000015163	80.5325	21.7818	156.921	190.192	0	268.771	0.829691	0	2.71876	0.82492	0.714072	2.50539	ring finger protein 138, E3 ubiquitin protein ligase [Source:HGNC Symbol;Acc:17765]	RNF138	421096	2	106040321	106047320	1	0	0	-2	2	0	0	0	-2	2
TLE4	ENSGALG00000015184	3542.69	1460.06	2000.47	962.724	2388.14	501.081	7316.21	6626.62	4668.11	7043.16	3649.62	2237.94	Gallus gallus transducin-like enhancer of split 4 (E(sp1) homolog, Drosophila) (TLE4), mRNA. [Source:RefSeq mRNA;Acc:NM_204237]	TLE4	374080	Z	38331271	38431898	1	0	0	0	0	0	0	0	0	0
TAF13	ENSGALG00000015185	1975.28	1795.64	2799.35	2432.3	2570.79	2309.56	2529.73	2926.22	3453.73	2215.73	1273.19	1710.55	Gallus gallus TAF13 RNA polymerase II, TATA box binding protein (TBP)-associated factor, 18kDa (TAF13), mRNA. [Source:RefSeq mRNA;Acc:NM_001006252]	TAF13	418365	1	82802709	82805017	-1	0	0	0	0	0	0	0	0	0
RPS15	ENSGALG00000015195	5159.3	7978.26	25072.3	31326.8	23356.3	16585.7	10849.9	20788	23046	32680.8	22154.1	12817.6	Gallus gallus ribosomal protein S15 (RPS15), mRNA. [Source:RefSeq mRNA;Acc:NM_205462]	RPS15	396448	28	3098455	3099726	1	0	0	0	0	0	0	0	0	0
ATG3	ENSGALG00000015204	1250.49	1110.87	2731.31	5378.32	2452.07	1980.36	2468.33	2283.85	5344.17	3214.71	2598.51	1607.83	autophagy-related protein 3 [Source:RefSeq peptide;Acc:NP_001264999]	ATG3	418369	1	82979650	83006257	1	0	0	0	0	0	0	0	0	0
ROR2	ENSGALG00000015208	4196.64	2601.56	2213.36	1780.35	2557.09	1614.71	6562.02	5478.94	5672.23	5105.43	5389.1	6059.28	Gallus gallus receptor tyrosine kinase-like orphan receptor 2 (ROR2), mRNA. [Source:RefSeq mRNA;Acc:NM_001080716]	ROR2	769516	Z	44325334	44479158	-1	0	0	0	0	0	0	0	0	0
DTNA	ENSGALG00000015211	14.1678	25.8659	0	63.7241	0	0	151.833	0	0.906253	0	0	18.7904	dystrobrevin, alpha [Source:HGNC Symbol;Acc:3057]	DTNA	421104	2	107131493	107228834	1	0	-2	0	2	2	-2	0	-2	2
SYK	ENSGALG00000015216	176.724	304.264	5.48676	14.7056	3.42467	7.29224	58.0783	51.2637	9.96878	16.4984	101.398	36.9545	Gallus gallus spleen tyrosine kinase (SYK), mRNA. [Source:RefSeq mRNA;Acc:NM_001031430]	SYK	427272	Z	43922919	43975109	1	0	0	0	0	0	0	0	0	0
BLZF1	ENSGALG00000015225	3666.47	2702.98	2798.25	1966.62	2705.49	2537.7	1178.99	254.226	1282.35	2924.34	1135.37	2475.95	basic leucine zipper nuclear factor 1 [Source:HGNC Symbol;Acc:1065]	BLZF1	418371	1	83081650	83088369	-1	0	0	0	0	0	0	0	0	0
GPR161	ENSGALG00000015247	688.255	501.662	1152.22	1143.11	1526.26	2158.5	0.829691	2903.2	23.5626	0.82492	873.31	774.165	G protein-coupled receptor 161 [Source:HGNC Symbol;Acc:23694]	GPR161	418375	1	83529035	83540304	1	0	0	0	-1	1	0	0	0	0
PAM	ENSGALG00000015256	1758.29	1178.94	2200.19	2948.96	920.096	3658.62	180.873	677.937	5620.58	2066.42	2297.88	1382.35	peptidylglycine alpha-amidating monooxygenase [Source:HGNC Symbol;Acc:8596]	PAM	427274	Z	49867167	49940749	-1	0	0	0	0	0	0	0	0	0
RB1CC1	ENSGALG00000015259	613.688	583.343	139.364	333.326	666.67	144.803	98.7332	453.004	7168.46	4772.99	1898.72	1228.89	RB1-inducible coiled-coil 1 [Source:HGNC Symbol;Acc:15574]	RB1CC1	421116	2	109636841	109698745	-1	0	0	0	0	0	0	0	0	0
TCEA1	ENSGALG00000015274	877.656	599.68	1458.38	2136.23	2166.68	775.06	3639.02	2450.2	1979.26	3425.89	2416.42	1452.5	Gallus gallus transcription elongation factor A (SII), 1 (TCEA1), mRNA. [Source:RefSeq mRNA;Acc:NM_001006387]	TCEA1	421119	2	110037374	110061796	-1	0	0	0	0	0	0	0	0	0
MRPL15	ENSGALG00000015280	6966.06	8302.94	7305.07	7553.76	7130.17	4803.5	5793.73	5499.87	1329.47	3392.89	3351.14	5533.15	Gallus gallus mitochondrial ribosomal protein L15 (MRPL15), nuclear gene encoding mitochondrial protein, mRNA. [Source:RefSeq mRNA;Acc:NM_001006388]	MRPL15	421121	2	110081053	110090275	1	0	0	0	0	0	0	0	0	0
RGMB	ENSGALG00000015284	29.0812	9.52953	421.383	122.546	166.667	8.33398	0	0	0	0	0.714072	144.06	repulsive guidance molecule family member b [Source:HGNC Symbol;Acc:26896]	RGMB	427277	Z	51161498	51174131	-1	0	0	1	0	0	-1	0	1	-1
TOMM70A	ENSGALG00000015285	2706.79	3846.53	4072.27	4270.5	5255.73	4064.9	10160.4	9876.11	6925.58	14042.6	6613.02	6572.89	translocase of outer mitochondrial membrane 70 homolog A (S. cerevisiae) [Source:HGNC Symbol;Acc:11985]	TOMM70A	418387	1	84265459	84289372	-1	0	0	0	0	0	0	0	0	0
SESN1	ENSGALG00000015286	1008.15	835.876	474.056	98.0371	880.141	1346.98	753.359	199.824	484.845	1156.54	247.069	589.393	sestrin 1 [Source:HGNC Symbol;Acc:21595]	SESN1	421766	3	66547545	66556746	1	0	0	0	0	0	0	0	0	0
LNP1	ENSGALG00000015287	0	28.5886	0	0	0	0	0	0	0.906253	0	257.78	159.719	leukemia NUP98 fusion partner 1 [Source:HGNC Symbol;Acc:28014]	LNP1	418388	1	84288844	84301834	1	-2	0	0	0	2	0	0	-2	2
RIOK2	ENSGALG00000015288	5699.91	4098.38	10586.2	12148.8	9264.88	12263.5	5183.08	8444.91	5776.45	6348.58	4637.18	5967.84	Gallus gallus RIO kinase 2 (yeast) (RIOK2), mRNA. [Source:RefSeq mRNA;Acc:NM_001006581]	RIOK2	427278	Z	51361517	51373541	1	0	0	0	0	0	0	0	0	0
SNX3	ENSGALG00000015304	490.652	946.827	483.932	906.843	1415.53	542.751	191.659	598.426	1014.1	726.754	976.136	628.226	Gallus gallus sorting nexin 3 (SNX3), mRNA. [Source:RefSeq mRNA;Acc:NM_001006408]	SNX3	421772	3	66876089	66895012	1	0	0	0	0	0	0	0	0	0
OSTM1	ENSGALG00000015306	967.136	1303.5	1327.8	653.908	501.144	215.642	270.479	700.953	721.377	503.201	596.25	736.584	Gallus gallus osteopetrosis associated transmembrane protein 1 (OSTM1), mRNA. [Source:RefSeq mRNA;Acc:NM_001031077]	OSTM1	421773	3	66950856	66961817	1	0	0	0	0	0	0	0	0	0
ABI3BP	ENSGALG00000015307	0	34.034	0	0	0	0	0	0	0	0	0.714072	0	ABI family, member 3 (NESH) binding protein [Source:HGNC Symbol;Acc:17265]	ABI3BP	NA	1	84389704	84521596	-1	-2	0	0	0	0	2	0	-2	2
SEC63	ENSGALG00000015308	1775.44	1303.5	1116.01	298.033	1992.02	1528.24	2364.62	2770.33	1229.78	1941.04	1815.88	2112.04	SEC63 homolog (S. cerevisiae) [Source:HGNC Symbol;Acc:21082]	SEC63	421774	3	66978001	67033488	1	0	0	0	0	0	0	0	0	0
NANS	ENSGALG00000015320	1134.91	991.071	2867.38	1682.32	2382.43	3223.17	2504.84	6515.72	6814.11	3845.78	2874.85	2935.69	Gallus gallus N-acetylneuraminic acid synthase (NANS), mRNA. [Source:RefSeq mRNA;Acc:NM_001007975]	NANS	427283	Z	51836589	51845476	-1	0	0	0	0	0	0	0	0	0
SENP7	ENSGALG00000015323	46.9773	27.2272	592.57	45.0971	211.188	0	0	0	0	232.627	2.85629	85.8096	SUMO1/sentrin specific peptidase 7 [Source:HGNC Symbol;Acc:30402]	SENP7	769280	1	84665305	84703930	-1	0	1	2	0	-2	-1	0	3	-3
CLTA	ENSGALG00000015326	532.41	438.358	1000.79	1044.1	1077.63	793.812	856.241	1844.45	1903.13	2379.07	1550.96	1952.32	Gallus gallus clathrin, light chain A (CLTA), mRNA. [Source:RefSeq mRNA;Acc:NM_001039313]	CLTA	427284	Z	51863827	51878606	1	0	0	0	0	0	0	0	0	0
TRMT10C	ENSGALG00000015328	765.805	1151.03	3185.61	2153.88	2163.25	2977.32	1809.56	919.608	1841.51	530.423	3629.63	777.297	tRNA methyltransferase 10 homolog C (S. cerevisiae) [Source:HGNC Symbol;Acc:26022]	TRMT10C	418397	1	84712266	84713510	1	0	0	0	0	0	0	0	0	0
PCNP	ENSGALG00000015330	3507.64	2647.85	7117.43	4668.53	5158.7	7412.04	5296.74	4161.78	2122.44	9265.5	2909.84	2035.63	Gallus gallus PEST proteolytic signal containing nuclear protein (PCNP), mRNA. [Source:RefSeq mRNA;Acc:NM_001006253]	PCNP	418398	1	84714811	84724364	1	0	0	0	0	0	0	0	0	0
GNE	ENSGALG00000015331	2918.56	2014.81	4470.61	3499.92	98.174	1877.23	1348.25	213.424	744.033	897.513	809.757	416.521	Gallus gallus glucosamine (UDP-N-acetyl)-2-epimerase/N-acetylmannosamine kinase (GNE), mRNA. [Source:RefSeq mRNA;Acc:NM_001031432]	GNE	427285	Z	51882532	51919708	-1	0	0	-1	1	0	0	0	-1	1
RPL24	ENSGALG00000015339	44751.5	47446.8	44825.7	56288	62917	54476.1	41633	53134.3	39751.9	41924.1	40364.3	39600.8	ribosomal protein L24 [Source:HGNC Symbol;Acc:10325]	RPL24	418401	1	84747544	84751604	-1	0	0	0	0	0	0	0	0	0
TGS1	ENSGALG00000015340	1880.58	1916.12	577.207	625.477	2.28312	331.276	2221.91	1377.84	3575.17	485.053	2567.8	1142.46	Gallus gallus trimethylguanosine synthase 1 (TGS1), mRNA. [Source:RefSeq mRNA;Acc:NM_001006389]	TGS1	421126	2	110780501	110807257	1	0	0	-1	0	1	0	0	-1	1
IFT57	ENSGALG00000015356	488.415	636.436	1272.93	1671.53	1380.14	1295.93	1316.72	13.6006	736.783	1065.8	286.343	1525.78	intraflagellar transport 57 homolog (Chlamydomonas) [Source:HGNC Symbol;Acc:17367]	IFT57	418409	1	86848940	86867576	-1	0	0	0	1	0	-1	0	0	0
KIAA1524	ENSGALG00000015360	3332.41	3051.49	990.909	6472.41	5012.58	1240.72	4397.36	5736.31	3425.63	172.408	778.338	1736.86	Gallus gallus KIAA1524 (KIAA1524), mRNA. [Source:RefSeq mRNA;Acc:NM_001030785]	KIAA1524	418410	1	86946003	86980110	-1	0	-1	0	0	1	0	0	-1	1
HJURP	ENSGALG00000015363	1122.24	1669.71	2370.28	1360.76	1182.65	946.949	219.038	895.546	1635.79	1235.73	97.1138	451.596	uncharacterized protein LOC418413 [Source:RefSeq peptide;Acc:NP_001006255]	HJURP	418413	1	87057512	87068130	-1	0	0	0	0	0	0	0	0	0
PVRL3	ENSGALG00000015367	105.885	99.3794	28.5312	180.388	1.14156	313.566	3.31876	1.0462	5.43752	0	154.239	321.316	poliovirus receptor-related 3 [Source:HGNC Symbol;Acc:17664]	PVRL3	NA	1	87611977	87655399	1	0	-1	-1	0	2	0	0	-2	2
	ENSGALG00000015371	0	18.3784	0	0	0	0	0	1.0462	0.906253	0	0.714072	0	Uncharacterized protein [Source:UniProtKB/TrEMBL;Acc:E1C496]		NA	1	87762699	87774452	1	-2	0	0	-2	2	2	0	-2	2
RBF	ENSGALG00000015372	6334.48	7110.39	11229.2	18064.3	11791.2	14053.2	12699.2	13859	8864.06	11939.9	9058.71	9922.59	Gallus gallus ATP synthase, H+ transporting, mitochondrial Fo complex, subunit E (ATP5I), nuclear gene encoding mitochondrial protein, mRNA. [Source:RefSeq mRNA;Acc:NM_001097534]	RBF	769146	Z	53307243	53309110	1	0	0	0	0	0	0	0	0	0
PLCXD2	ENSGALG00000015375	2.98269	8.16817	0	0	0	0	0	0	0.906253	0	0	115.248	phosphatidylinositol-specific phospholipase C, X domain containing 2 [Source:HGNC Symbol;Acc:26462]	PLCXD2	418417	1	87804275	87808822	1	0	0	0	0	2	-2	0	0	0
IDUA	ENSGALG00000015376	161.065	109.59	5.48676	739.2	83.3337	288.564	97.0738	167.392	1160	0.82492	40.7021	198.552	Gallus gallus iduronidase, alpha-L- (IDUA), mRNA. [Source:RefSeq mRNA;Acc:NM_001031433]	IDUA	427294	Z	53357810	53404887	-1	0	-1	0	0	1	0	0	-1	1
ATG5	ENSGALG00000015387	4071.37	4660.62	6788.22	2771.51	3788.83	5976.51	3005.14	3916.97	4753.29	2507.76	3356.85	1857.12	Gallus gallus autophagy related 5 (ATG5), mRNA. [Source:RefSeq mRNA;Acc:NM_001006409]	ATG5	421784	3	67656077	67728323	1	0	0	0	0	0	0	0	0	0
C3orf38	ENSGALG00000015402	16.4048	191.271	0	116.664	222.604	0	0	0	506.595	8.2492	85.6886	86.4359	chromosome 3 open reading frame 38 [Source:HGNC Symbol;Acc:28384]	C3orf38	418429	1	88198668	88205961	1	-1	-2	2	0	1	0	0	-1	1
PREP	ENSGALG00000015405	6698.37	9496.17	8940.13	7392	10027.4	10503.9	3626.58	2402.07	6586.64	5976.54	3471.82	4051.21	Gallus gallus prolyl endopeptidase (PREP), mRNA. [Source:RefSeq mRNA;Acc:NM_001006410]	PREP	421785	3	68127684	68220253	1	0	0	0	0	0	0	0	0	0
SDR16C5	ENSGALG00000015416	814.273	654.134	1434.24	1264.68	839.045	1384.48	527.683	288.751	36.2501	1753.78	1636.65	115.248	Gallus gallus short chain dehydrogenase/reductase family 16C, member 5 (SDR16C5), mRNA. [Source:RefSeq mRNA;Acc:NM_001031022]	SDR16C5	421130	2	111004143	111017846	-1	0	0	0	0	-1	1	0	0	0
MINA	ENSGALG00000015420	3726.12	4126.97	3912.06	3917.56	5554.82	6577.6	3491.34	5248.78	4679.89	2107.67	2771.31	3222.56	Gallus gallus MYC induced nuclear antigen (MINA), mRNA. [Source:RefSeq mRNA;Acc:NM_001079723]	MINA	418436	1	90704601	90718944	-1	0	0	0	0	0	0	0	0	0
SDCBP	ENSGALG00000015436	13496.7	17051	12400.1	13299.7	12261.5	13499	5580.5	6836.91	3313.26	4749.06	4472.95	6790.86	Gallus gallus syndecan binding protein (syntenin) (SDCBP), mRNA. [Source:RefSeq mRNA;Acc:NM_001031024]	SDCBP	421136	2	111749347	111761941	1	0	0	0	0	0	0	0	0	0
BRP44	ENSGALG00000015437	184.927	230.07	201.913	164.702	243.152	158.346	448.033	412.202	164.032	259.025	88.5449	350.754	Gallus gallus brain protein 44 (BRP44), mRNA. [Source:RefSeq mRNA;Acc:NM_001278124]	BRP44	768451	1	90862523	90869697	1	0	0	0	0	0	0	0	0	0
SLC44A1	ENSGALG00000015439	103.648	57.1772	13.1682	56.8615	79.9091	44.7952	155.152	2.0924	1.81251	68.4683	0.714072	1.25269	solute carrier family 44 (choline transporter), member 1 [Source:HGNC Symbol;Acc:18798]	SLC44A1	427301	Z	54741875	54804427	1	0	0	0	1	-1	0	0	0	0
RAB2A	ENSGALG00000015450	1111.05	836.556	825.209	770.572	672.378	1078.21	459.649	323.275	373.376	546.922	465.575	983.365	Gallus gallus RAB2A, member RAS oncogene family (RAB2A), mRNA. [Source:RefSeq mRNA;Acc:NM_205228]	RAB2A	396153	2	112517303	112558232	1	0	0	0	0	0	0	0	0	0
ZNF462	ENSGALG00000015451	595.792	409.089	173.382	432.344	364.157	17.7097	1794.62	2177.14	102.407	874.415	520.558	529.263	zinc finger protein 462 [Source:HGNC Symbol;Acc:21684]	ZNF462	431622	Z	55321455	55373334	1	0	0	1	0	-1	0	0	1	-1
PTGFRN	ENSGALG00000015464	804.58	618.058	1525.32	2017.6	799.091	2991.9	2764.53	3873.03	4016.51	3108.3	1840.16	3442.4	prostaglandin F2 receptor inhibitor [Source:HGNC Symbol;Acc:9601]	PTGFRN	418449	1	91358735	91424437	1	0	0	0	0	0	0	0	0	0
ASCC3	ENSGALG00000015465	2102.05	1709.19	1081.99	167.643	308.221	812.563	948.336	1251.25	180.344	90.7412	64.2665	687.729	Activating signal cointegrator 1 complex subunit 3 [Source:UniProtKB/Swiss-Prot;Acc:F1NTD6]	ASCC3	421790	3	70081707	70348440	1	0	1	0	0	0	-1	0	1	-1
CCNC	ENSGALG00000015471	1434.67	1029.87	1996.08	1087.23	2752.3	1905.36	1427.07	4389.85	2103.41	1164.79	1732.34	1963.6	Gallus gallus cyclin C (CCNC), mRNA. [Source:RefSeq mRNA;Acc:NM_001167765]	CCNC	421791	3	70817933	70835784	1	0	0	0	0	0	0	0	0	0
CD80	ENSGALG00000015474	0	87.8078	0	0	0	0	0	0	8.15627	0	0	0	Gallus gallus CD80 molecule (CD80), mRNA. [Source:RefSeq mRNA;Acc:NM_001079739]	CD80	768950	1	91635375	91642963	1	-2	0	0	0	2	0	0	-2	2
POGLUT1	ENSGALG00000015480	2053.58	1336.18	1384.86	1356.83	1737.45	1153.21	2631.78	7802.55	1005.94	4551.08	1685.21	2691.41	Gallus gallus protein O-glucosyltransferase 1 (POGLUT1), mRNA. [Source:RefSeq mRNA;Acc:NM_001012542]	POGLUT1	418455	1	91656253	91671840	-1	0	0	0	0	0	0	0	0	0
GJA5	ENSGALG00000015487	19.3875	7.48749	0	0	0	0	0	0	0	0	0	0	Gallus gallus gap junction protein, alpha 5, 40kDa (GJA5), mRNA. [Source:RefSeq mRNA;Acc:NM_205504]	GJA5	396502	1	91781764	91800664	-1	0	0	0	0	0	0	0	0	0
MAN2B2	ENSGALG00000015537	223.701	259.339	723.155	646.065	801.374	514.623	106.2	723.969	694.189	0	0.714072	23.1748	mannosidase, alpha, class 2B, member 2 [Source:HGNC Symbol;Acc:29623]	MAN2B2	422859	4	79289514	79316474	1	0	0	0	-1	2	-1	0	0	0
RAD23B	ENSGALG00000015540	2021.52	2263.94	1921.46	1289.19	1571.93	1241.76	5703.29	3127.09	9260.99	5227.52	6003.92	3156.79	RAD23 homolog B (S. cerevisiae) [Source:HGNC Symbol;Acc:9813]	RAD23B	431623	Z	55450213	55486731	1	0	0	0	0	0	0	0	0	0
MRPL50	ENSGALG00000015543	277.39	168.809	223.86	266.661	479.454	316.691	404.889	309.675	1077.53	948.658	334.9	268.077	Gallus gallus mitochondrial ribosomal protein L50 (MRPL50), nuclear gene encoding mitochondrial protein, mRNA. [Source:RefSeq mRNA;Acc:NM_001006583]	MRPL50	427307	Z	64959527	64960303	1	0	0	0	0	0	0	0	0	0
GRPEL1	ENSGALG00000015549	23606.5	26394.1	19156.5	18999.6	21669.1	29861.7	13582	7379.88	12448.3	14636.5	10114.8	10058.5	Gallus gallus GrpE-like 1, mitochondrial (E. coli) (GRPEL1), nuclear gene encoding mitochondrial protein, mRNA. [Source:RefSeq mRNA;Acc:NM_001006458]	GRPEL1	422865	4	79517349	79523755	-1	0	0	0	0	0	0	0	0	0
ARFGEF1	ENSGALG00000015553	677.816	774.614	775.828	30.3915	65.0688	686.512	1053.71	376.631	369.751	939.583	249.211	196.047	ADP-ribosylation factor guanine nucleotide-exchange factor 1 (brefeldin A-inhibited) [Source:HGNC Symbol;Acc:15772]	ARFGEF1	420170	2	115082742	115166719	-1	0	1	-1	0	0	0	0	0	0
RAD17	ENSGALG00000015571	92.4633	34.7147	20.8497	662.731	426.943	825.064	441.395	2.0924	206.626	432.258	196.37	327.58	Gallus gallus RAD17 homolog (S. pombe) (RAD17), mRNA. [Source:RefSeq mRNA;Acc:NM_213584]	RAD17	404778	Z	63988631	64006407	1	0	-1	0	1	0	0	0	-1	1
CCDC125	ENSGALG00000015572	46.2316	78.9589	0	0	0	1.04175	0	0	0.906253	0	228.503	68.2719	coiled-coil domain containing 125 [Source:HGNC Symbol;Acc:28924]	CCDC125	427313	Z	63971581	63984248	-1	0	0	-2	0	2	0	0	-2	2
HTRA3	ENSGALG00000015575	0	0.680681	0	0	0	0	0	0	0	0	1.42814	0	HtrA serine peptidase 3 [Source:HGNC Symbol;Acc:30406]	HTRA3	422868	4	80438630	80461899	1	-2	0	0	0	0	2	0	-2	2
MAP3K7	ENSGALG00000015596	1687.45	1784.06	751.686	164.702	232.878	663.593	8935.77	7905.08	8296.74	2847.62	2264.32	3067.22	mitogen-activated protein kinase kinase kinase 7 [Source:HGNC Symbol;Acc:6859]	MAP3K7	421808	3	74490287	74540828	1	0	0	0	0	0	0	0	0	0
RASGRF2	ENSGALG00000015598	0	0	0	0	0	72.9224	25.7204	0	0	0	0	0	Ras protein-specific guanine nucleotide-releasing factor 2 [Source:HGNC Symbol;Acc:9876]	RASGRF2	100859132	Z	63601953	63729018	-1	0	0	-2	2	0	0	0	-2	2
ZCCHC9	ENSGALG00000015603	131.238	104.825	113.027	185.29	834.479	183.348	885.28	1440.62	197.563	476.804	1194.64	449.717	zinc finger, CCHC domain containing 9 [Source:HGNC Symbol;Acc:25424]	ZCCHC9	427320	Z	63559750	63566581	-1	0	0	0	0	0	0	0	0	0
RPS23	ENSGALG00000015617	2003.62	2317.72	8947.81	12039.9	11911	10912.3	11031.6	14821.5	18442.2	20602.4	16060.9	12128.6	ribosomal protein S23 [Source:HGNC Symbol;Acc:10410]	RPS23	427323	Z	63183171	63185001	1	0	0	0	0	0	0	0	0	0
VCAN	ENSGALG00000015624	2894.7	1313.03	2162.88	729.396	2021.7	2928.35	1734.05	1021.09	14220.9	6246.29	8387.49	5147.95	Gallus gallus versican (VCAN), mRNA. [Source:RefSeq mRNA;Acc:NM_204787]	VCAN	395565	Z	62474981	62580840	-1	0	0	0	0	0	0	0	0	0
TRAM1	ENSGALG00000015629	1596.48	1625.47	3828.66	2862.68	6851.63	1538.66	4111.95	2004.52	5849.86	2417.84	2208.62	2037.51	Gallus gallus translocation associated membrane protein 1 (TRAM1), mRNA. [Source:RefSeq mRNA;Acc:NM_204400]	TRAM1	378918	2	116441354	116455289	-1	0	0	0	0	0	0	0	0	0
TERF1	ENSGALG00000015633	846.337	1045.53	566.234	270.582	732.88	2277.26	59.7377	2629.1	2921.76	88.2664	284.915	1007.79	Gallus gallus telomeric repeat binding factor (NIMA-interacting) 1 (TERF1), mRNA. [Source:RefSeq mRNA;Acc:NM_204380]	TERF1	378896	2	117328695	117352082	1	0	0	0	-1	1	0	0	0	0
SBSPON	ENSGALG00000015634	0	21.1011	0	0	0	0	0	0	0	0	52.8413	0	somatomedin B and thrombospondin, type 1 domain containing [Source:HGNC Symbol;Acc:30362]	SBSPON	420181	2	117350076	117361786	-1	-2	0	0	0	0	2	0	-2	2
RPL7	ENSGALG00000015637	108219	86792.9	157619	156511	143176	199500	105671	119114	115923	127252	68940.8	71138	Gallus gallus ribosomal protein L7 (RPL7), mRNA. [Source:RefSeq mRNA;Acc:NM_001006345]	RPL7	420182	2	117431264	117437199	-1	0	0	0	0	0	0	0	0	0
CCNH	ENSGALG00000015641	1830.62	2179.54	5700.75	6041.05	6315.1	7406.83	1811.21	6917.46	3124.76	3910.94	5481.93	4621.82	cyclin H [Source:HGNC Symbol;Acc:1594]	CCNH	427328	Z	60822445	60832319	1	0	0	0	0	0	0	0	0	0
STAU2	ENSGALG00000015644	3577.73	4613.65	1266.34	1230.37	345.892	581.295	2347.19	4966.3	210.251	381.113	1560.25	2378.24	double-stranded RNA-binding protein Staufen homolog 2 [Source:RefSeq peptide;Acc:NP_001026112]	STAU2	420184	2	117503018	117648491	-1	0	0	0	0	0	0	0	0	0
TCEB1	ENSGALG00000015646	3070.68	3193.75	10458.9	7792.97	7900.72	5925.46	3897.06	6532.46	6155.27	3907.64	3739.59	4488.4	Gallus gallus transcription elongation factor B (SIII), polypeptide 1 (15kDa, elongin C) (TCEB1), mRNA. [Source:RefSeq mRNA;Acc:NM_001007888]	TCEB1	420187	2	117721181	117734940	-1	0	0	0	0	0	0	0	0	0
TMEM70	ENSGALG00000015647	979.813	899.179	1809.53	1256.84	1465.76	1865.77	2384.53	1404	4296.54	1861.02	1849.45	1472.54	Gallus gallus transmembrane protein 70 (TMEM70), nuclear gene encoding mitochondrial protein, mRNA. [Source:RefSeq mRNA;Acc:NM_001012848]	TMEM70	420188	2	117735622	117739636	1	0	0	0	0	0	0	0	0	0
NOP14	ENSGALG00000015649	2661.3	3605.56	1185.14	1538.2	955.484	688.595	3224.18	1988.82	2299.16	3288.95	2268.61	3441.78	NOP14 nucleolar protein [Source:HGNC Symbol;Acc:16821]	NOP14	422880	4	81810964	81832314	1	0	0	0	0	0	0	0	0	0
MFSD10	ENSGALG00000015652	1682.24	1404.24	1339.87	2322.5	1431.51	954.241	1749.82	1378.89	60.7189	1154.06	510.561	78.2934	major facilitator superfamily domain containing 10 [Source:HGNC Symbol;Acc:16894]	MFSD10	422881	4	81836412	81859788	1	0	0	0	0	-1	1	0	0	0
AKAP2	ENSGALG00000015656	530.918	189.229	895.439	486.264	5.70779	206.266	584.932	2.0924	117.813	556.821	1146.8	1021.57	Gallus gallus A kinase (PRKA) anchor protein 2 (AKAP2), mRNA. [Source:RefSeq mRNA;Acc:NM_001204217]	AKAP2	100533110	Z	65644355	65663759	1	0	0	-1	1	0	0	0	-1	1
SNX30	ENSGALG00000015660	533.901	136.817	2104.72	478.421	1207.77	393.781	216.549	4.18479	39.8751	685.508	1096.1	222.353	sorting nexin family member 30 [Source:HGNC Symbol;Acc:23685]	SNX30	427330	Z	65685568	65734943	-1	0	0	0	1	-1	0	0	0	0
LIPI	ENSGALG00000015662	0	27.2272	0	0	0	0	0	0	0.906253	0	0	0	lipase, member I [Source:HGNC Symbol;Acc:18821]	LIPI	418466	1	97342196	97364220	-1	-2	0	0	0	2	0	0	-2	2
HSDL2	ENSGALG00000015663	2432.38	2861.58	5190.48	3808.74	5621.03	3708.62	2869.9	4380.43	2408.82	5273.71	3880.98	3695.45	hydroxysteroid dehydrogenase like 2 [Source:HGNC Symbol;Acc:18572]	HSDL2	100858057	Z	65848590	65861905	1	0	0	0	0	0	0	0	0	0
RNF4	ENSGALG00000015668	3857.36	3353.03	5591.01	4798.92	3752.3	4319.09	3955.96	1402.95	683.314	1016.3	2292.17	1652.93	Gallus gallus ring finger protein 4 (RNF4), mRNA. [Source:RefSeq mRNA;Acc:NM_001012889]	RNF4	422886	4	82143274	82159327	-1	0	0	0	0	0	0	0	0	0
NRIP1	ENSGALG00000015681	4843.88	2370.81	3350.22	118.625	1116.44	946.949	3931.07	3302.85	2119.72	1124.37	30.7051	1017.81	nuclear receptor interacting protein 1 [Source:HGNC Symbol;Acc:8001]	NRIP1	427966	1	97651374	97654841	-1	0	1	0	0	0	-1	0	1	-1
GNG10	ENSGALG00000015683	245.326	142.262	794.483	1387.23	2734.03	3298.17	1253.66	592.148	1334.91	2853.4	826.181	2073.21	Gallus gallus guanine nucleotide binding protein (G protein), gamma 10 (GNG10), mRNA. [Source:RefSeq mRNA;Acc:NM_001205005]	GNG10	769603	Z	66210689	66216623	-1	0	0	0	0	0	0	0	0	0
KIAA0368	ENSGALG00000015689	1863.43	3201.92	761.563	1318.6	1535.4	894.861	147.685	4391.94	3919.54	654.161	2284.32	958.311	KIAA0368 [Source:HGNC Symbol;Acc:29020]	KIAA0368	427336	Z	66228620	66286613	1	0	0	0	-1	1	0	0	0	0
SMC2	ENSGALG00000015691	3182.53	3434.03	324.816	357.835	762.561	619.84	9923.1	10419.1	11506.7	13673	8710.25	8398.06	Gallus gallus structural maintenance of chromosomes 2 (SMC2), mRNA. [Source:RefSeq mRNA;Acc:NM_205230]	SMC2	396156	Z	66288453	66312320	-1	0	0	0	0	0	0	0	0	0
CXADR	ENSGALG00000015701	1169.21	786.867	2309.93	1786.24	2167.82	2104.33	122.794	189.362	1638.5	519.699	1473.13	690.235	coxsackie virus and adenovirus receptor [Source:HGNC Symbol;Acc:2559]	CXADR	418473	1	98638187	98668892	1	0	0	0	0	0	0	0	0	0
TXN	ENSGALG00000015704	1858.96	1694.21	6383.3	7737.09	6469.21	7255.77	7326.17	7044.05	12135.6	10054.1	6780.11	4764.62	Gallus gallus thioredoxin (TXN), mRNA. [Source:RefSeq mRNA;Acc:NM_205453]	TXN	396437	Z	66343849	66349205	-1	0	0	0	0	0	0	0	0	0
TMEM129	ENSGALG00000015710	129.747	175.616	690.235	148.036	385.847	195.849	1178.16	3661.69	10.875	837.293	972.566	25.6802	Gallus gallus transmembrane protein 129 (TMEM129), mRNA. [Source:RefSeq mRNA;Acc:NM_001031168]	TMEM129	422900	4	83472173	83479539	1	0	0	0	0	-1	1	0	0	0
SLBP	ENSGALG00000015712	565.219	489.409	102.054	502.93	303.654	1444.9	1314.23	1210.45	1276.91	569.195	1226.78	1676.73	Gallus gallus stem-loop binding protein (SLBP), mRNA. [Source:RefSeq mRNA;Acc:NM_001004403]	SLBP	422902	4	83495206	83502378	1	0	0	0	0	0	0	0	0	0
FAM53A	ENSGALG00000015713	5466.52	6192.83	2136.54	6716.52	2728.32	5230.62	5662.64	7435.33	2496.73	1877.52	1218.92	2347.55	Gallus gallus family with sequence similarity 53, member A (FAM53A), mRNA. [Source:RefSeq mRNA;Acc:NM_204388]	FAM53A	378905	4	83538377	83615658	1	0	0	0	0	0	0	0	0	0
CTBP1	ENSGALG00000015718	2167.67	1924.28	4628.63	2185.25	1220.33	2977.32	3837.32	2833.11	3471.85	3881.25	4610.76	3510.05	Gallus gallus C-terminal binding protein 1 (CTBP1), mRNA. [Source:RefSeq mRNA;Acc:NM_001012890]	CTBP1	422904	4	84194207	84328723	1	0	0	0	0	0	0	0	0	0
FGFRL1	ENSGALG00000015725	46.9773	24.5045	0	31.3719	0	0	0	0	1.81251	0	0	0	Gallus gallus fibroblast growth factor receptor-like 1 (FGFRL1), mRNA. [Source:RefSeq mRNA;Acc:NM_204456]	FGFRL1	395107	4	84630673	84795926	-1	0	-2	0	0	2	0	0	-2	2
MDN1	ENSGALG00000015733	1744.13	1590.07	316.037	126.468	143.836	605.256	643.01	1631.02	505.689	446.282	1077.53	1495.09	MDN1, midasin homolog (yeast) [Source:HGNC Symbol;Acc:18302]	MDN1	421811	3	74853141	74946896	1	0	0	0	0	0	0	0	0	0
MRPL39	ENSGALG00000015742	2162.45	3355.07	5051.11	5569.49	6629.03	6416.13	3931.9	5553.22	6012.99	4664.92	2709.9	2664.48	mitochondrial ribosomal protein L39 [Source:HGNC Symbol;Acc:14027]	MRPL39	418475	1	101827880	101837162	-1	0	0	0	0	0	0	0	0	0
ATP5J	ENSGALG00000015751	18861.8	15539.3	43685.6	37768.8	25743.3	27255.3	23383.2	23215.1	34638.8	19810.4	19434.9	16968.4	ATP synthase, H+ transporting, mitochondrial Fo complex, subunit F6 [Source:HGNC Symbol;Acc:847]	ATP5J	418477	1	101882851	101884143	-1	0	0	0	0	0	0	0	0	0
TMEM215	ENSGALG00000015754	0	0.680681	0	0	0	0	0	0	4.53126	0	0	0	transmembrane protein 215 [Source:HGNC Symbol;Acc:33816]	TMEM215	427341	Z	66910245	66910952	-1	-2	0	0	0	2	0	0	-2	2
LYRM2	ENSGALG00000015762	33.5552	34.034	68.0358	114.703	37.6714	209.391	281.265	28.2474	538.314	113.839	89.259	81.4251	Gallus gallus LYR motif containing 2 (LYRM2), transcript variant 1, mRNA. [Source:RefSeq mRNA;Acc:NM_001278016]	LYRM2	421812	3	74947911	74950516	1	0	0	-1	1	0	0	0	-1	1
GABPA	ENSGALG00000015763	2182.58	2854.77	2249.57	1171.54	2312.8	3774.25	8760.7	4222.46	3353.13	4428.99	2677.77	2564.89	Gallus gallus GA binding protein transcription factor, alpha subunit 60kDa (GABPA), mRNA. [Source:RefSeq mRNA;Acc:NM_001007858]	GABPA	418478	1	101884330	101914059	1	0	0	0	0	0	0	0	0	0
FABP5	ENSGALG00000015764	6259.17	2399.4	3264.62	9978.22	4607.33	5816.08	813.097	2669.9	1696.5	3472.91	1977.26	1449.37	Gallus gallus fatty acid binding protein 5 (psoriasis-associated) (FABP5), mRNA. [Source:RefSeq mRNA;Acc:NM_001006346]	FABP5	420197	2	121148557	121153615	1	0	0	0	0	0	0	0	0	0
APP	ENSGALG00000015770	3827.53	2467.47	2659.98	962.724	3456.64	5544.18	4977.31	6608.84	2706.07	1025.38	6392.37	3272.04	Gallus gallus amyloid beta (A4) precursor protein (APP), mRNA. [Source:RefSeq mRNA;Acc:NM_204308]	APP	374198	1	101945902	102105676	-1	0	0	0	0	0	0	0	0	0
UBE2J1	ENSGALG00000015775	489.906	551.351	89.9829	477.441	293.38	260.437	554.233	1.0462	36.2501	0	0	265.571	Gallus gallus ubiquitin-conjugating enzyme E2, J1 (UBE2J1), mRNA. [Source:RefSeq mRNA;Acc:NM_204763]	UBE2J1	395528	3	75090707	75113719	1	0	-1	0	1	2	-2	0	-1	1
PNRC1	ENSGALG00000015780	4348.01	5218.78	1201.6	1052.92	1126.72	922.989	5340.72	3002.59	5623.3	8278.07	5309.12	5823.78	Gallus gallus proline-rich nuclear receptor coactivator 1 (PNRC1), mRNA. [Source:RefSeq mRNA;Acc:NM_001012291]	PNRC1	421817	3	75236451	75238705	-1	0	0	0	0	0	0	0	0	0
ZFAND1	ENSGALG00000015782	826.204	803.203	1463.87	388.227	767.127	1162.59	811.437	689.445	69.7814	195.506	944.717	192.915	zinc finger, AN1-type domain 1 [Source:HGNC Symbol;Acc:25858]	ZFAND1	420200	2	121279568	121285857	-1	0	0	0	0	0	0	0	0	0
RNGTT	ENSGALG00000015787	64.8734	260.701	136.072	21.5682	355.025	603.172	5.80783	40.8017	393.314	1209.33	47.8428	147.192	RNA guanylyltransferase and 5'-phosphatase [Source:HGNC Symbol;Acc:10073]	RNGTT	421819	3	75254913	75437461	1	0	1	0	-1	0	0	0	1	-1
	ENSGALG00000015793	13.4221	5.44544	0	0	0	0	0	0	0	0	0	0	Uncharacterized protein [Source:UniProtKB/TrEMBL;Acc:F1P3S8]		NA	1	102389081	102399857	1	0	0	0	0	0	0	0	0	0
ORC3	ENSGALG00000015800	2133.37	2073.35	4742.76	3857.76	4488.61	6074.43	3730.29	2857.17	3568.82	3483.64	1062.54	1240.79	Gallus gallus origin recognition complex, subunit 3 (ORC3), mRNA. [Source:RefSeq mRNA;Acc:NM_001031082]	ORC3	421822	3	75787755	75824704	-1	0	0	0	0	0	0	0	0	0
N6AMT1	ENSGALG00000015802	43.9946	127.287	344.569	326.464	118.722	226.059	1134.19	1.0462	26.2813	765.525	963.283	585.635	Gallus gallus N-6 adenine-specific DNA methyltransferase 1 (putative) (N6AMT1), mRNA. [Source:RefSeq mRNA;Acc:NM_001278078]	N6AMT1	418481	1	103278469	103281539	1	0	0	0	1	-1	0	0	0	0
	ENSGALG00000015805	3189.98	4183.46	4257.73	3718.55	3770.57	5000.39	1481.83	1820.39	1121.94	3254.31	2750.6	3515.06	Uncharacterized protein [Source:UniProtKB/TrEMBL;Acc:E1C230]		422918	4	85169364	85173466	-1	0	0	0	0	0	0	0	0	0
RARS2	ENSGALG00000015806	2059.55	2644.44	6310.87	4313.63	2105.03	4013.85	2742.13	1837.12	2805.76	1409.79	687.651	934.51	Gallus gallus arginyl-tRNA synthetase 2, mitochondrial (RARS2), nuclear gene encoding mitochondrial protein, mRNA. [Source:RefSeq mRNA;Acc:NM_001278019]	RARS2	421823	3	75824858	75856866	1	0	0	0	0	0	0	0	0	0
C6ORF162	ENSGALG00000015812	283.355	358.719	636.464	858.805	932.653	582.337	169.257	244.81	337.126	879.364	786.907	538.032	Gallus gallus chromosome 3 open reading frame, human C6orf162 (C6ORF162), mRNA. [Source:RefSeq mRNA;Acc:NM_001278020]	C6ORF162	421827	3	75912085	75914718	-1	0	0	0	0	0	0	0	0	0
CCT8	ENSGALG00000015821	37596	40885.8	34159.5	51136.2	44533.3	42328.3	32712.2	43849.3	23220.9	24330.2	27191.1	22926.2	Gallus gallus chaperonin containing TCP1, subunit 8 (theta) (CCT8), mRNA. [Source:RefSeq mRNA;Acc:NM_001004389]	CCT8	418486	1	103338188	103348898	-1	0	0	0	0	0	0	0	0	0
MAP3K7CL	ENSGALG00000015822	0	52.4124	0	0	0	0	0	0	3.62501	0	0	0	MAP3K7 C-terminal like [Source:HGNC Symbol;Acc:16457]	MAP3K7CL	418487	1	103363914	103393291	1	-2	0	0	0	2	0	0	-2	2
SYNCRIP	ENSGALG00000015830	2396.59	1451.89	1350.84	699.985	1429.23	2648.12	4637.97	4312.43	3460.07	4785.36	3979.52	3709.85	Gallus gallus synaptotagmin binding, cytoplasmic RNA interacting protein (SYNCRIP), mRNA. [Source:RefSeq mRNA;Acc:NM_001031083]	SYNCRIP	421831	3	76289510	76312354	1	0	0	0	0	0	0	0	0	0
GRIK1	ENSGALG00000015835	0	0	0	289.209	37.6714	0	0	0	0	0	0.714072	1.25269	glutamate receptor, ionotropic, kainate 1 [Source:HGNC Symbol;Acc:4579]	GRIK1	418489	1	103488818	103564194	-1	0	-2	2	0	0	0	0	0	0
SOD1	ENSGALG00000015844	6871.36	7450.73	17311.8	11528.2	21421.3	12856.2	13588.7	10058.2	10730.9	8417.48	13025.4	9190.39	Gallus gallus superoxide dismutase 1, soluble (SOD1), mRNA. [Source:RefSeq mRNA;Acc:NM_205064]	SOD1	395938	1	103980775	103985466	1	0	0	0	0	0	0	0	0	0
ME1	ENSGALG00000015849	160.319	31.3113	224.957	0.980371	1.14156	707.347	0	0	2.71876	611.265	647.663	341.986	Gallus gallus malic enzyme 1, NADP(+)-dependent, cytosolic (ME1), nuclear gene encoding mitochondrial protein, mRNA. [Source:RefSeq mRNA;Acc:NM_204303]	ME1	374189	3	77166449	77331130	1	1	1	-1	0	-1	0	0	1	-1
	ENSGALG00000015857	21.6245	29.9499	0	274.504	0	0	410.697	0	0	0	271.347	92.073	Gallus gallus carbonic anhydrase III-like (LOC420209), mRNA. [Source:RefSeq mRNA;Acc:NM_001277410]		420209	2	122584150	122599722	1	0	-2	0	2	0	0	0	-2	2
DOPEY1	ENSGALG00000015858	463.062	626.907	3.29206	478.421	54.7948	2.0835	1690.91	1987.78	29.9063	1070.75	52.8413	1.87904	dopey family member 1 [Source:HGNC Symbol;Acc:21194]	DOPEY1	421842	3	77342283	77397523	-1	0	-1	1	0	-1	1	0	0	0
BCKDHB	ENSGALG00000015866	422.796	594.915	851.545	60.783	173.517	1128.21	577.465	268.873	1227.97	1111.99	666.943	875.007	Gallus gallus branched chain keto acid dehydrogenase E1, beta polypeptide (BCKDHB), nuclear gene encoding mitochondrial protein, mRNA. [Source:RefSeq mRNA;Acc:NM_204657]	BCKDHB	395375	3	78457902	78570667	-1	0	1	-1	0	0	0	0	0	0
ELOVL4	ENSGALG00000015876	723.301	162.683	217.276	280.386	269.408	1036.54	170.916	6.27719	64.3439	3663.47	1043.26	391.467	Gallus gallus ELOVL fatty acid elongase 4 (ELOVL4), mRNA. [Source:RefSeq mRNA;Acc:NM_001197309]	ELOVL4	421850	3	78677336	78713537	1	0	0	0	1	-1	0	0	0	0
HMGN3	ENSGALG00000015880	862.742	1387.23	916.289	416.658	586.761	457.327	870.345	282.474	988.721	1877.52	606.961	521.747	Gallus gallus high mobility group nucleosomal binding domain 3 (HMGN3), mRNA. [Source:RefSeq mRNA;Acc:NM_001006412]	HMGN3	421853	3	78877354	78901407	1	0	0	0	0	0	0	0	0	0
IMPG1	ENSGALG00000015897	0	0.680681	0	0	0	0	0	0	0	0	1.42814	0	Gallus gallus interphotoreceptor matrix proteoglycan 1 (IMPG1), mRNA. [Source:RefSeq mRNA;Acc:NM_204241]	IMPG1	374088	3	79802794	79856460	1	-2	0	0	0	0	2	0	-2	2
TMEM30A	ENSGALG00000015904	1083.46	845.405	1429.85	1459.77	1946.36	897.987	3584.26	1035.74	3571.54	1340.49	1302.47	1101.12	Gallus gallus transmembrane protein 30A (TMEM30A), mRNA. [Source:RefSeq mRNA;Acc:NM_001012879]	TMEM30A	421861	3	80180051	80193545	1	0	0	0	0	0	0	0	0	0
	ENSGALG00000015905	0	12.2522	106.443	0	0	0	0	0	0	0	0	0	Uncharacterized protein [Source:UniProtKB/TrEMBL;Acc:F1NX29]		420216	2	124071734	124090805	1	-2	2	0	0	0	0	0	0	0
COX7A2	ENSGALG00000015906	21220.3	20527.3	30598.6	32660.1	25344.9	26605.2	19479.5	22412.7	23673.1	21723.4	16959.2	15479.5	Gallus gallus cytochrome c oxidase subunit VIIa polypeptide 2 (liver) (COX7A2), nuclear gene encoding mitochondrial protein, mRNA. [Source:RefSeq mRNA;Acc:NM_001198782]	COX7A2	772260	3	80197965	80201301	1	0	0	0	0	0	0	0	0	0
DECR1	ENSGALG00000015913	6407.56	10732.3	1716.26	4428.34	6897.29	7941.24	3432.43	4185.84	3578.79	3615.62	2419.28	3221.3	2,4-dienoyl CoA reductase 1, mitochondrial [Source:HGNC Symbol;Acc:2753]	DECR1	420218	2	124172883	124182569	1	0	0	0	0	0	0	0	0	0
EEF1A	ENSGALG00000015917	287393	327076	220455	280580	312439	358005	233048	276514	138832	214009	168921	181815	Gallus gallus eukaryotic translation elongation factor 1 alpha 1 (EEF1A1), mRNA. [Source:RefSeq mRNA;Acc:NM_204157]	EEF1A	373963	3	80913076	80916878	1	0	0	0	0	0	0	0	0	0
NECAB1	ENSGALG00000015918	22.3701	12.2522	3.29206	10.7841	13.6987	14.5845	0	0	0	0	27.1347	41.3389	N-terminal EF-hand calcium-binding protein 1 [Source:RefSeq peptide;Acc:NP_001264342]	NECAB1	420219	2	124431977	124487257	1	0	0	0	0	0	0	0	0	0
OTUD6B	ENSGALG00000015920	1301.94	2049.53	2100.33	1788.2	1476.03	2347.06	2858.28	2905.29	6293.02	2093.65	2125.08	1941.68	Gallus gallus OTU domain containing 6B (OTUD6B), mRNA. [Source:RefSeq mRNA;Acc:NM_001006347]	OTUD6B	420222	2	124553226	124562061	1	0	0	0	0	0	0	0	0	0
C21orf62	ENSGALG00000015936	0	0.680681	0	0	0	0	0	0	0.906253	0	0	0	chromosome 21 open reading frame 62 [Source:HGNC Symbol;Acc:1305]	C21orf62	418501	1	104507530	104508296	-1	-2	0	0	0	2	0	0	-2	2
IFNAR1	ENSGALG00000015942	1338.48	1390.63	1997.18	1055.86	1900.69	1563.66	0	4.18479	66.1564	0	4.28443	3.13174	Gallus gallus interferon (alpha, beta and omega) receptor 1 (IFNAR1), mRNA. [Source:RefSeq mRNA;Acc:NM_204859]	IFNAR1	395665	1	104652223	104670306	1	0	0	0	-2	2	0	0	0	0
	ENSGALG00000015953	0	47.6476	0	0	0	0	0	0	0.906253	0	0	0	Uncharacterized protein [Source:UniProtKB/TrEMBL;Acc:E1BX72]		422929	4	85642570	85648073	1	-2	0	0	0	2	0	0	-2	2
SUCLG1	ENSGALG00000015961	4472.54	6469.19	7066.95	6724.37	4688.38	5829.62	4477.01	2944	4622.79	2346.07	4653.61	2975.78	Gallus gallus succinate-CoA ligase, alpha subunit (SUCLG1), nuclear gene encoding mitochondrial protein, mRNA. [Source:RefSeq mRNA;Acc:NM_001012892]	SUCLG1	422932	4	85721719	85737210	1	0	0	0	0	0	0	0	0	0
KIAA1429	ENSGALG00000015965	5379.28	4175.29	1577.99	757.827	492.011	645.884	1302.61	2096.58	2073.51	1111.17	1455.28	945.158	KIAA1429 [Source:HGNC Symbol;Acc:24500]	KIAA1429	420227	2	125925066	125952171	-1	0	0	0	0	0	0	0	0	0
FAM135A	ENSGALG00000015969	340.772	602.402	2.1947	243.132	26.2558	13.5427	530.172	63.8181	4960.83	296.971	14.2814	246.781	family with sequence similarity 135, member A [Source:HGNC Symbol;Acc:21084]	FAM135A	421871	3	82085759	82150209	-1	0	-1	0	1	1	-1	0	-1	1
IFNGR2	ENSGALG00000015972	601.011	779.379	79.0094	319.601	252.284	7.29224	9.1266	1457.35	1250.63	0	0	320.063	Gallus gallus interferon gamma receptor 2 (interferon gamma transducer 1) (IFNGR2), mRNA. [Source:RefSeq mRNA;Acc:NM_001008676]	IFNGR2	418502	1	104683737	104692198	1	0	0	1	-1	2	-2	0	1	-1
DPY19L4	ENSGALG00000015975	90.2263	108.228	38.4073	331.365	136.987	371.904	0	0	4.53126	0.82492	22.1362	15.6587	dpy-19-like 4 (C. elegans) [Source:HGNC Symbol;Acc:27829]	DPY19L4	420229	2	126052840	126076741	1	0	-1	0	0	1	0	0	-1	1
PANK2	ENSGALG00000015978	86.4979	44.2442	46.0888	99.9979	63.9272	238.56	0	1.0462	2.71876	0	389.883	205.442	pantothenate kinase 2 [Source:HGNC Symbol;Acc:15894]	PANK2	422935	4	88047184	88055881	-1	0	0	0	-2	2	0	0	0	0
	ENSGALG00000015982	0	17.6977	0	0	37.6714	0	0	0	0	0	0	0	Uncharacterized protein [Source:UniProtKB/TrEMBL;Acc:F1P3P6]		427977	1	104711822	104731215	1	-2	0	2	0	0	0	0	0	0
GART	ENSGALG00000015983	4361.43	4352.27	3513.72	5892.03	5909.85	3860.72	3513.74	6900.73	790.252	1488.98	1728.05	2147.12	Gallus gallus phosphoribosylglycinamide formyltransferase, phosphoribosylglycinamide synthetase, phosphoribosylaminoimidazole synthetase (GART), mRNA. [Source:RefSeq mRNA;Acc:NM_001001469]	GART	395315	1	104733804	104766998	-1	0	0	0	0	0	0	0	0	0
INTS8	ENSGALG00000015984	377.31	595.595	249.099	502.93	1309.37	1366.77	841.306	526.238	36.2501	158.385	793.334	729.068	Gallus gallus integrator complex subunit 8 (INTS8), mRNA. [Source:RefSeq mRNA;Acc:NM_001040228]	INTS8	420230	2	126126452	126151324	1	0	0	0	0	0	0	0	0	0
DONSON	ENSGALG00000015986	114.833	66.026	1.09735	0	0	1.04175	886.939	2.0924	0.906253	530.423	111.395	95.8311	downstream neighbor of SON [Source:HGNC Symbol;Acc:2993]	DONSON	418504	1	104814586	104820145	-1	0	2	-2	1	-1	0	0	0	0
TP53INP1	ENSGALG00000015987	942.529	1453.93	3304.13	2531.32	1477.18	2344.97	1349.08	2546.45	4345.48	4520.56	993.988	1853.99	Gallus gallus tumor protein p53 inducible nuclear protein 1 (TP53INP1), mRNA. [Source:RefSeq mRNA;Acc:NM_001030946]	TP53INP1	420232	2	126170346	126183360	-1	0	0	0	0	0	0	0	0	0
PLEKHF2	ENSGALG00000015988	87.9893	368.248	1201.6	584.301	1041.1	328.151	0.829691	383.955	17.2188	0	0.714072	62.0084	Gallus gallus pleckstrin homology domain containing, family F (with FYVE domain) member 2 (PLEKHF2), mRNA. [Source:RefSeq mRNA;Acc:NM_001030947]	PLEKHF2	420234	2	126225096	126240839	1	0	0	0	-1	2	-1	0	0	0
MTERFD1	ENSGALG00000015993	334.061	272.272	1167.58	647.045	315.07	575.045	1186.46	1042.01	965.159	1040.22	442.01	745.98	mTERF domain-containing protein 1, mitochondrial precursor [Source:RefSeq peptide;Acc:NP_001006348]	MTERFD1	420237	2	126597212	126615684	-1	0	0	0	0	0	0	0	0	0
MAVS	ENSGALG00000015994	940.292	1019.66	615.615	0.980371	0	11.4592	0	0	38.0626	0	12.8533	208.574	Gallus gallus mitochondrial antiviral signaling protein (MAVS), nuclear gene encoding mitochondrial protein, mRNA. [Source:RefSeq mRNA;Acc:NM_001012893]	MAVS	422936	4	88059162	88064033	-1	0	1	-2	0	2	-1	0	-1	1
PTPA	ENSGALG00000015995	1117.76	1236.8	2.1947	440.187	300.23	8.33398	3399.24	1146.63	634.377	866.166	850.459	891.292	receptor-type tyrosine-protein phosphatase alpha precursor [Source:RefSeq peptide;Acc:NP_990485]	PTPA	396060	4	88066861	88164601	1	0	-1	1	0	0	0	0	0	0
PTDSS1	ENSGALG00000015998	511.531	846.767	166.798	970.567	136.987	3003.36	347.64	56.4947	1413.75	18.1482	454.15	417.147	Gallus gallus phosphatidylserine synthase 1 (PTDSS1), mRNA. [Source:RefSeq mRNA;Acc:NM_001031505]	PTDSS1	428374	2	126616011	126645632	1	0	-1	-1	1	1	0	0	-2	2
	ENSGALG00000016007	772.516	1157.84	2425.15	875.471	1409.82	1284.48	1696.72	1246.02	1131	924.735	781.194	1874.03	Uncharacterized protein [Source:UniProtKB/TrEMBL;Acc:F1P304]		418508	1	104962792	104966121	-1	0	0	0	0	0	0	0	0	0
CHAF1B	ENSGALG00000016042	2265.35	2120.32	1681.14	1457.81	1029.69	1547	881.131	313.86	468.533	499.076	172.805	590.019	Gallus gallus chromatin assembly factor 1, subunit B (p60) (CHAF1B), mRNA. [Source:RefSeq mRNA;Acc:NM_001008677]	CHAF1B	418514	1	106039840	106057388	1	0	0	0	0	0	0	0	0	0
DYRK1A	ENSGALG00000016053	252.783	176.977	13.1682	158.82	398.404	30.2107	4.14845	0	11.7813	19.7981	0	231.748	Gallus gallus dual-specificity tyrosine-(Y)-phosphorylation regulated kinase 1A (DYRK1A), mRNA. [Source:RefSeq mRNA;Acc:NM_204550]	DYRK1A	395233	1	106538438	106559176	1	0	-1	1	2	0	-2	0	0	0
PSMG1	ENSGALG00000016062	311.691	207.608	990.909	683.319	1958.91	894.861	1580.56	1602.78	1083.88	1705.11	1863.73	1128.05	Gallus gallus proteasome (prosome, macropain) assembly chaperone 1 (PSMG1), mRNA. [Source:RefSeq mRNA;Acc:NM_001012543]	PSMG1	418520	1	107296861	107305789	-1	0	0	0	0	0	0	0	0	0
KLF10	ENSGALG00000016063	5.2197	14.975	3.29206	20.5878	0	0	19.9126	2.0924	0	0	54.2695	13.1533	Kruppel-like factor 10 [Source:HGNC Symbol;Acc:11810]	KLF10	420255	2	128996370	128999180	-1	0	-1	0	1	0	0	0	-1	1
ATP6V1C1	ENSGALG00000016066	3544.92	7273.75	1830.38	2963.66	1650.69	1686.59	1139.99	1784.81	1843.32	1421.34	1708.77	1381.72	ATPase, H+ transporting, lysosomal 42kDa, V1 subunit C1 [Source:HGNC Symbol;Acc:856]	ATP6V1C1	420259	2	129067815	129088928	1	0	0	0	0	0	0	0	0	0
HMGN1	ENSGALG00000016067	1426.47	1180.98	2506.35	1982.31	1415.53	1420.94	4058.85	5332.47	13344.6	4671.52	5404.09	2992.69	Gallus gallus high mobility group nucleosome binding domain 1 (HMGN1), mRNA. [Source:RefSeq mRNA;Acc:NM_205106]	HMGN1	395999	1	107362601	107368810	-1	0	0	0	0	0	0	0	0	0
WRB	ENSGALG00000016070	4468.81	3909.15	8483.63	5909.68	5415.55	7895.41	7268.92	5445.46	2362.6	5197.82	4991.36	4056.22	Gallus gallus tryptophan rich basic protein (WRB), mRNA. [Source:RefSeq mRNA;Acc:NM_001079497]	WRB	770415	1	107369133	107375602	1	0	0	0	0	0	0	0	0	0
DCAF13	ENSGALG00000016073	12904.6	13111.9	15326.7	17639.8	9793.43	15599.1	10244.2	5377.46	6896.58	6997.79	6967.2	7230.55	Gallus gallus DDB1 and CUL4 associated factor 13 (DCAF13), mRNA. [Source:RefSeq mRNA;Acc:NM_001030948]	DCAF13	420263	2	129207336	129229526	1	0	0	0	0	0	0	0	0	0
CCT7	ENSGALG00000016088	14184.9	13725.2	12256.3	10700.8	13096	10395.6	5252.77	9409.51	2948.95	2784.93	7238.55	7703.45	Gallus gallus chaperonin containing TCP1, subunit 7 (eta) (CCT7), mRNA. [Source:RefSeq mRNA;Acc:NM_001031541]	CCT7	428806	4	89215667	89225368	-1	0	0	0	0	0	0	0	0	0
EIF3E	ENSGALG00000016093	18778.2	19393.9	31554.4	25963.2	26171.4	42908.6	12934	16474.5	19315.9	20170.9	14020.8	14149.2	Gallus gallus eukaryotic translation initiation factor 3, subunit E (EIF3E), mRNA. [Source:RefSeq mRNA;Acc:NM_001006349]	EIF3E	420272	2	131405148	131425618	-1	0	0	0	0	0	0	0	0	0
EMC2	ENSGALG00000016097	7008.57	6554.95	11296.1	9339.02	7329.94	10783.1	5593.77	4893.07	7088.71	6212.47	6452.35	4443.93	Gallus gallus ER membrane protein complex subunit 2 (EMC2), mRNA. [Source:RefSeq mRNA;Acc:NM_001198680]	EMC2	420273	2	131497565	131532447	1	0	0	0	0	0	0	0	0	0
RAD21	ENSGALG00000016119	4790.19	4424.42	7333.61	5192.05	5988.61	7430.79	5212.95	10703.7	4909.17	6605.13	4847.12	4546.65	Gallus gallus RAD21 homolog (S. pombe) (RAD21), mRNA. [Source:RefSeq mRNA;Acc:NM_001030950]	RAD21	420286	2	134749874	134773800	-1	0	0	0	0	0	0	0	0	0
UTP23	ENSGALG00000016120	717.336	1458.7	1176.36	2712.69	2381.29	3030.44	1131.7	1152.91	1475.38	1870.92	1055.4	1459.39	UTP23, small subunit (SSU) processome component, homolog (yeast) [Source:HGNC Symbol;Acc:28224]	UTP23	420287	2	134720381	134723977	1	0	0	0	0	0	0	0	0	0
EIF3H	ENSGALG00000016122	19415.8	16691.6	25593.5	23817.1	29302.7	27767.8	18239.1	16306	21303.3	22320.7	15071.2	19113.6	Gallus gallus eukaryotic translation initiation factor 3, subunit H (EIF3H), mRNA. [Source:RefSeq mRNA;Acc:NM_001030951]	EIF3H	420288	2	134628301	134709262	-1	0	0	0	0	0	0	0	0	0
HADH	ENSGALG00000016124	1226.63	1735.05	1238.91	854.884	864.159	959.45	2528.9	2430.32	870.909	1628.39	862.599	566.844	Gallus gallus hydroxyacyl-CoA dehydrogenase (HADH), nuclear gene encoding mitochondrial protein, mRNA. [Source:RefSeq mRNA;Acc:NM_001277897]	HADH	420290	4	37389440	37406348	-1	0	0	0	0	0	0	0	0	0
EEF1D	ENSGALG00000016131	35406.7	39660.5	47459.4	55042	50708	51432.1	46652.7	58315.1	33114.5	42897.5	42564.4	41026.4	eukaryotic translation elongation factor 1 delta (guanine nucleotide exchange protein) [Source:HGNC Symbol;Acc:3211]	EEF1D	769368	2	148453923	148468979	-1	0	0	0	0	0	0	0	0	0
NAPRT1	ENSGALG00000016133	102.903	69.4294	32.9206	58.8223	6.84935	7.29224	0.829691	5.23099	161.313	0	0.714072	12.5269	nicotinate phosphoribosyltransferase domain containing 1 [Source:HGNC Symbol;Acc:30450]	NAPRT1	NA	2	148445138	148451031	-1	0	0	0	-1	2	-1	0	0	0
C2CD2	ENSGALG00000016148	949.24	1224.54	72.4253	98.0371	721.465	659.426	1190.61	756.402	1256.97	621.989	626.955	485.419	C2 calcium-dependent domain containing 2 [Source:HGNC Symbol;Acc:1266]	C2CD2	418532	1	108458207	108496309	-1	0	0	0	0	0	0	0	0	0
LY6E	ENSGALG00000016152	20963.8	42248.5	8274.04	8492.96	5227.19	7569.34	6520.54	4100.05	7946.93	4519.73	4826.41	4733.31	Gallus gallus lymphocyte antigen 6 complex, locus E (LY6E), mRNA. [Source:RefSeq mRNA;Acc:NM_204775]	LY6E	395550	2	147927176	147933270	-1	0	0	0	0	0	0	0	0	0
PTP4A3	ENSGALG00000016162	163.302	129.329	141.558	299.013	37.6714	265.646	215.72	0	9.06253	184.782	204.939	55.1186	protein tyrosine phosphatase type IVA, member 3 [Source:HGNC Symbol;Acc:9636]	PTP4A3	768713	2	145841490	145847749	-1	0	0	-1	2	-1	0	0	-1	1
DENND3	ENSGALG00000016167	559.254	488.729	76.8147	33.3326	3.42467	14.5845	914.319	1.0462	1313.16	1064.97	0.714072	74.5353	DENN/MADD domain containing 3 [Source:HGNC Symbol;Acc:29134]	DENND3	420309	2	145578790	145615737	1	0	0	0	1	0	-1	0	0	0
RPLP1	ENSGALG00000016172	484.687	359.399	400.534	568.615	788.817	622.965	531.832	635.042	679.689	764.701	796.904	513.605	Gallus gallus ribosomal protein, large, P1 (RPLP1), mRNA. [Source:RefSeq mRNA;Acc:NM_205322]	RPLP1	396262	2	145289505	145290656	1	0	0	0	0	0	0	0	0	0
BAI3	ENSGALG00000016176	0	3.4034	0	0	0	0	0.829691	0	0	0	0	0	brain-specific angiogenesis inhibitor 3 [Source:HGNC Symbol;Acc:945]	BAI3	421875	3	82664538	83111962	-1	-2	0	0	2	0	0	0	-2	2
WDR4	ENSGALG00000016187	622.636	322.643	126.196	732.337	495.436	772.977	399.081	10.462	673.346	1593.74	1338.88	640.127	WD repeat domain 4 [Source:HGNC Symbol;Acc:12756]	WDR4	418540	1	108905612	108925850	-1	0	-1	0	1	0	0	0	-1	1
AGO2	ENSGALG00000016189	35.7922	179.7	59.257	234.309	259.134	134.385	77.1612	13.6006	456.751	20.623	15.7096	98.3365	argonaute RISC catalytic component 2 [Source:HGNC Symbol;Acc:3263]	AGO2	100858102	2	145239342	145282979	-1	-1	0	0	1	1	-1	0	-1	1
PKNOX1	ENSGALG00000016191	1281.06	1442.36	835.085	1383.3	1434.94	1364.69	541.788	779.418	318.095	453.706	217.792	388.962	PBX/knotted 1 homeobox 1 [Source:HGNC Symbol;Acc:9022]	PKNOX1	418542	1	108960140	108987823	1	0	0	0	0	0	0	0	0	0
U2AF1	ENSGALG00000016198	5447.88	5218.78	6502.91	7321.41	8106.2	9393.44	8132.63	5294.81	7056.99	4772.99	6233.85	6212.11	Gallus gallus U2 small nuclear RNA auxiliary factor 1 (U2AF1), mRNA. [Source:RefSeq mRNA;Acc:NM_204655]	U2AF1	395370	1	109065787	109081673	-1	0	0	0	0	0	0	0	0	0
ST3GAL1	ENSGALG00000016210	90.9719	723.563	303.967	0	0	2.0835	0	0	1022.25	573.319	27.8488	3.13174	Gallus gallus ST3 beta-galactoside alpha-2,3-sialyltransferase 1 (ST3GAL1), mRNA. [Source:RefSeq mRNA;Acc:NM_205217]	ST3GAL1	396140	2	141665331	141689879	-1	-1	2	-2	0	0	1	0	-1	1
NDRG1	ENSGALG00000016216	2962.55	4759.32	3658.57	1279.38	1431.51	2179.34	0.829691	2.0924	767.596	573.319	1440.28	407.752	N-myc downstream regulated 1 [Source:HGNC Symbol;Acc:7679]	NDRG1	420321	2	141549217	141589409	-1	0	0	0	0	0	0	0	0	0
	ENSGALG00000016217	1235.58	1333.45	1879.76	868.609	1539.96	921.947	1550.69	2057.87	918.034	1658.91	214.222	632.611	Uncharacterized protein [Source:UniProtKB/TrEMBL;Acc:F1NKC1]		418556	1	110156336	110230976	-1	0	0	0	0	0	0	0	0	0
CASK	ENSGALG00000016226	4083.3	4325.04	1996.08	1864.67	2031.97	886.527	4114.44	3808.16	6190.61	4367.12	4204.45	4069.38	calcium/calmodulin-dependent serine protein kinase (MAGUK family) [Source:HGNC Symbol;Acc:1497]	CASK	418565	1	111182552	111322208	1	0	0	0	0	0	0	0	0	0
DDX3X	ENSGALG00000016231	35697.5	39523	25797.7	11639	21542.3	25593.7	13750.5	21662.6	16032.5	15825.3	17402.6	10967.3	Gallus gallus DEAD (Asp-Glu-Ala-Asp) box polypeptide 3, X-linked (DDX3X), mRNA. [Source:RefSeq mRNA;Acc:NM_001030800]	DDX3X	418567	1	111360104	111377529	-1	0	0	0	0	0	0	0	0	0
RPL8	ENSGALG00000016232	10324.6	8420.02	13202.2	18322.2	18574.3	22593.4	16636.1	20802.6	22121.6	23106.8	18023.9	15616.7	Gallus gallus ribosomal protein L8 (RPL8), mRNA. [Source:RefSeq mRNA;Acc:NM_001277728]	RPL8	418568	1	111403952	111407582	1	0	0	0	0	0	0	0	0	0
SLA	ENSGALG00000016234	131.238	240.28	116.319	74.5082	41.0961	185.431	10.786	12.5544	14.5	27.2223	15.7096	15.6587	Gallus gallus Src-like-adaptor (SLA), mRNA. [Source:RefSeq mRNA;Acc:NM_204391]	SLA	378908	2	141410203	141432079	-1	0	0	0	0	0	0	0	0	0
	ENSGALG00000016236	3333.15	3538.86	1784.29	567.635	608.45	1293.85	3015.1	5347.12	1522.5	1774.4	2584.23	3107.31	Ubiquitin carboxyl-terminal hydrolase [Source:UniProtKB/TrEMBL;Acc:E1BWJ5]		418569	1	111416662	111489576	-1	0	0	0	0	0	0	0	0	0
ATP6AP2	ENSGALG00000016241	172.25	243.003	389.56	229.407	174.658	240.644	0	0	15.4063	611.265	762.629	26.9329	Gallus gallus ATPase, H+ transporting, lysosomal accessory protein 2 (ATP6AP2), mRNA. [Source:RefSeq mRNA;Acc:NM_001030801]	ATP6AP2	418573	1	111612572	111620944	-1	0	0	0	0	-1	1	0	0	0
PRRG1	ENSGALG00000016266	143.169	243.003	39.5047	92.1549	126.713	26.0437	0	0	164.032	0	0	61.382	Gallus gallus proline rich Gla (G-carboxyglutamic acid) 1 (PRRG1), mRNA. [Source:RefSeq mRNA;Acc:NM_001277736]	PRRG1	418582	1	112615867	112642114	-1	0	0	0	0	2	-2	0	0	0
PHF3	ENSGALG00000016267	1178.91	739.219	434.552	0.980371	172.375	37.5029	459.649	1943.84	215.688	2390.62	1348.17	844.316	PHD finger protein 3 [Source:HGNC Symbol;Acc:8921]	PHF3	428641	3	84989886	85028060	-1	0	1	0	0	-1	0	0	1	-1
	ENSGALG00000016269	0	0	0	15.6859	4.56623	0	0	0	0	0	0	0	Uncharacterized protein [Source:UniProtKB/TrEMBL;Acc:E1C6R3]		NA	1	112755759	112776808	1	0	-2	2	0	0	0	0	0	0
EFR3A	ENSGALG00000016270	5167.5	5007.09	4629.73	4085.21	1437.22	5912.96	2394.49	3137.55	2574.66	2270.18	1549.54	1406.15	EFR3 homolog A (S. cerevisiae) [Source:HGNC Symbol;Acc:28970]	EFR3A	420327	2	140874788	140936443	1	0	0	0	0	0	0	0	0	0
PTP4A1	ENSGALG00000016271	1355.63	916.877	1061.14	944.097	2277.41	2334.56	3454	1027.37	2601.85	2967.24	2106.51	3101.05	Gallus gallus protein tyrosine phosphatase type IVA, member 1 (PTP4A1), mRNA. [Source:RefSeq mRNA;Acc:NM_001008461]	PTP4A1	421877	3	85052534	85067541	-1	0	0	0	0	0	0	0	0	0
KHDRBS2	ENSGALG00000016276	0	0	14.2656	0	0	155.22	141.047	629.811	0.906253	0	0	8.14251	KH domain containing, RNA binding, signal transduction associated 2 [Source:HGNC Symbol;Acc:18114]	KHDRBS2	428643	3	85488292	85794879	1	0	2	-2	0	2	-2	0	0	0
ZNF451	ENSGALG00000016282	2328.73	1701.7	1942.31	2550.93	1726.04	2124.12	752.529	3479.66	1543.35	2559.73	704.075	339.48	zinc finger protein 451 [Source:HGNC Symbol;Acc:21091]	ZNF451	421881	3	86180711	86221899	-1	0	0	0	0	0	0	0	0	0
BEND6	ENSGALG00000016283	0	211.011	1.09735	0	92.4662	469.828	0.829691	2260.83	10.875	0	0	0	BEN domain containing 6 [Source:HGNC Symbol;Acc:20871]	BEND6	775985	3	86227690	86249949	-1	-2	2	-1	-1	2	0	0	-1	1
	ENSGALG00000016290	0.745672	0	0	0	0	0	0	0	0	0	0	0.626347	Uncharacterized protein [Source:UniProtKB/TrEMBL;Acc:F1NHP3]		NA	1	116327688	116331906	-1	2	0	0	0	0	-2	0	2	-2
FAM49B	ENSGALG00000016306	779.973	592.192	1512.15	955.862	1505.72	1052.17	1354.05	463.466	531.97	1418.86	1520.97	2127.7	family with sequence similarity 49, member B [Source:HGNC Symbol;Acc:25216]	FAM49B	420330	2	140043001	140061878	-1	0	0	0	0	0	0	0	0	0
TRIB1	ENSGALG00000016311	4.47403	0	1.09735	0	0	1.04175	0	0	0	0	0	1.87904	tribbles pseudokinase 1 [Source:HGNC Symbol;Acc:16891]	TRIB1	428386	2	138436990	138444511	1	2	2	-2	0	0	-2	0	2	-2
POLA1	ENSGALG00000016312	4530.7	4171.89	2426.25	708.808	1211.19	764.643	2142.26	2697.1	1467.22	2482.18	2261.47	2801.65	polymerase (DNA directed), alpha 1, catalytic subunit [Source:HGNC Symbol;Acc:9173]	POLA1	418593	1	117286493	117477666	-1	0	0	0	0	0	0	0	0	0
ELOVL5	ENSGALG00000016314	7058.53	6861.26	5648.07	7559.64	11344.8	17881.6	5513.29	6143.28	5619.67	6585.33	6123.88	5132.29	Gallus gallus ELOVL fatty acid elongase 5 (ELOVL5), mRNA. [Source:RefSeq mRNA;Acc:NM_001199197]	ELOVL5	428646	3	87654796	87692542	1	0	0	0	0	0	0	0	0	0
FBXO9	ENSGALG00000016320	565.219	459.459	375.294	814.688	955.484	439.618	1067.81	1510.71	1999.19	1220.06	1071.11	987.123	Gallus gallus F-box protein 9 (FBXO9), mRNA. [Source:RefSeq mRNA;Acc:NM_001006414]	FBXO9	421895	3	87729801	87747291	-1	0	0	0	0	0	0	0	0	0
GSTA	ENSGALG00000016328	6310.62	5548.23	3919.74	3157.78	3872.16	2873.14	2304.05	3526.74	2368.94	2380.72	3167.62	864.359	Gallus gallus glutathione S-transferase class-alpha (GSTA), mRNA. [Source:RefSeq mRNA;Acc:NM_001001776]	GSTA	414895	3	87829502	87837950	1	0	0	0	0	0	0	0	0	0
SQLE	ENSGALG00000016331	282.61	406.366	273.241	971.548	894.981	858.4	1597.15	1809.92	5039.67	1713.36	973.994	1020.95	Gallus gallus squalene epoxidase (SQLE), mRNA. [Source:RefSeq mRNA;Acc:NM_001194927]	SQLE	420335	2	138265073	138279203	1	0	0	0	0	0	0	0	0	0
MCPH1	ENSGALG00000016332	2790.3	2413.69	1706.38	3743.06	1972.61	2947.1	1411.3	2538.08	2186.79	3698.94	729.067	1258.96	Gallus gallus microcephalin 1 (MCPH1), mRNA. [Source:RefSeq mRNA;Acc:NM_001105319]	MCPH1	100125976	3	87966853	88089114	-1	0	0	0	0	0	0	0	0	0
NDUFB9	ENSGALG00000016336	8644.57	8012.29	9154.11	12438	9400.73	15369.9	8945.72	13643.5	5901.52	9687.86	6019.62	5329.59	NADH dehydrogenase (ubiquinone) 1 beta subcomplex, 9, 22kDa [Source:HGNC Symbol;Acc:7704]	NDUFB9	420337	2	138071064	138074938	1	0	0	0	0	0	0	0	0	0
TATDN1	ENSGALG00000016337	1509.99	1545.14	915.192	1923.49	2267.13	2273.09	1357.37	1683.33	986.003	1069.1	1660.22	984.618	TatD DNase domain containing 1 [Source:HGNC Symbol;Acc:24220]	TATDN1	770677	2	138058219	138071047	-1	0	0	0	0	0	0	0	0	0
EIF2S3	ENSGALG00000016340	24593	25296.8	23455.9	30943.5	36946.5	50601.9	14955.2	16709.9	11533.9	15956.4	11512.3	11514.1	Gallus gallus eukaryotic translation initiation factor 2, subunit 3 gamma, 52kDa (EIF2S3), mRNA. [Source:RefSeq mRNA;Acc:NM_001006260]	EIF2S3	418597	1	117665342	117678363	-1	0	0	0	0	0	0	0	0	0
APOO	ENSGALG00000016347	6524.63	7328.89	8694.32	11411.5	7344.78	12690.6	5805.34	8138.38	8057.49	9049.37	4902.82	3133.62	apolipoprotein O [Source:HGNC Symbol;Acc:28727]	APOO	418599	1	117716973	117747598	1	0	0	0	0	0	0	0	0	0
PRDX4	ENSGALG00000016357	491.398	232.793	820.82	342.15	889.274	356.278	1219.65	1941.74	1496.22	749.852	449.865	1431.83	peroxiredoxin 4 [Source:HGNC Symbol;Acc:17169]	PRDX4	418601	1	117791218	117799735	-1	0	0	0	0	0	0	0	0	0
PTCHD1	ENSGALG00000016358	0	50.3704	1.09735	0	23.9727	0	0	4.18479	4.53126	1.64984	87.1168	310.668	patched domain containing 1 [Source:HGNC Symbol;Acc:26392]	PTCHD1	427995	1	117874036	117893768	-1	-2	2	2	-2	0	0	0	2	-2
FBXO25	ENSGALG00000016359	535.392	1598.92	703.403	647.045	762.561	1617.83	1814.53	1.0462	1731.85	977.53	3.57036	249.913	F-box protein 25 [Source:HGNC Symbol;Acc:13596]	FBXO25	421906	3	91251454	91281207	-1	0	0	0	1	0	-1	0	0	0
ACP1	ENSGALG00000016363	13704	10853.5	23769.7	24509.3	19409.9	27912.6	20047	15394.8	19890.4	13004.9	15541.8	14761.1	Gallus gallus acid phosphatase 1, soluble (ACP1), mRNA. [Source:RefSeq mRNA;Acc:NM_001039291]	ACP1	421909	3	91513891	91534687	1	0	0	0	0	0	0	0	0	0
PXDN	ENSGALG00000016377	1843.3	2216.3	2058.63	3096.01	2573.07	3657.58	5099.28	2425.09	9917.12	11338.5	4069.49	11650.7	peroxidasin homolog (Drosophila) [Source:HGNC Symbol;Acc:14966]	PXDN	421914	3	92498869	92574721	-1	0	0	0	0	0	0	0	0	0
SMS	ENSGALG00000016379	4361.43	4152.15	4893.09	3051.9	3207.78	6020.26	3245.75	5319.92	3171.88	3456.41	1960.13	1976.75	Gallus gallus spermine synthase (SMS), mRNA. [Source:RefSeq mRNA;Acc:NM_001030803]	SMS	418602	1	118437971	118466274	-1	0	0	0	0	0	0	0	0	0
	ENSGALG00000016380	69.3475	144.985	95.4697	160.781	151.827	408.365	42.3142	1.0462	4.53126	501.551	86.4027	60.1293	Uncharacterized protein [Source:UniProtKB/TrEMBL;Acc:F1NN31]		420348	2	137542215	137550286	-1	0	0	0	1	-1	0	0	0	0
DERL1	ENSGALG00000016386	2034.19	2501.5	6915.51	5606.74	4784.27	5786.91	4293.65	383.955	338.938	4197.19	1805.89	1482.56	Gallus gallus derlin 1 (DERL1), mRNA. [Source:RefSeq mRNA;Acc:NM_001006350]	DERL1	420350	2	137483314	137498444	-1	0	0	0	1	-1	0	0	0	0
TRAPPC12	ENSGALG00000016387	2607.61	2272.79	510.269	1769.57	707.766	1074.04	953.314	1565.11	425.939	773.775	990.417	588.14	trafficking protein particle complex 12 [Source:HGNC Symbol;Acc:24284]	TRAPPC12	421917	3	93232769	93279701	1	0	0	0	0	0	0	0	0	0
RPS7	ENSGALG00000016392	42028.3	41314.6	76214.4	77379.7	64801.7	85041	48714.4	59202.3	76043.6	49923.3	32973.7	35914.1	ribosomal protein S7 [Source:HGNC Symbol;Acc:10440]	RPS7	421919	3	93306593	93314000	1	0	0	0	0	0	0	0	0	0
ID2	ENSGALG00000016403	24431.2	37894.8	8350.85	7119.46	6352.77	11971.8	5884.17	6212.33	6247.7	6233.92	2599.94	3735.54	Gallus gallus inhibitor of DNA binding 2, dominant negative helix-loop-helix protein (ID2), mRNA. [Source:RefSeq mRNA;Acc:NM_205002]	ID2	395852	3	95424295	95426233	1	0	0	0	0	0	0	0	0	0
MRPL13	ENSGALG00000016405	2874.56	3462.62	4423.43	3892.07	3535.41	5086.86	5842.68	2891.69	4353.64	3651.92	2107.23	3041.54	Gallus gallus mitochondrial ribosomal protein L13 (MRPL13), nuclear gene encoding mitochondrial protein, mRNA. [Source:RefSeq mRNA;Acc:NM_001277471]	MRPL13	420356	2	136505217	136519692	-1	0	0	0	0	0	0	0	0	0
KIDINS220	ENSGALG00000016409	2177.36	2063.82	1165.39	68.626	1097.04	566.711	66.3752	4464.13	218.407	339.867	983.991	1284.01	kinase D-interacting substrate, 220kDa [Source:HGNC Symbol;Acc:29508]	KIDINS220	421924	3	95445100	95500211	-1	0	1	0	-1	0	0	0	1	-1
EIF1AY	ENSGALG00000016410	2486.07	2353.79	2939.81	3640.12	2994.31	4159.7	4304.43	2994.22	7389.58	3972.81	3731.02	3166.19	Gallus gallus eukaryotic translation initiation factor 1A, Y-linked (EIF1AY), mRNA. [Source:RefSeq mRNA;Acc:NM_001030804]	EIF1AY	418606	1	119243266	119250553	1	0	0	0	0	0	0	0	0	0
COL14A1	ENSGALG00000016411	0	0	0	24.5093	0	0	0	0	0	0	0.714072	0	Gallus gallus collagen, type XIV, alpha 1 (COL14A1), mRNA. [Source:RefSeq mRNA;Acc:NM_205334]	COL14A1	396276	2	136370296	136490384	1	0	-2	0	0	0	2	0	-2	2
DEPDC6	ENSGALG00000016413	64.1278	94.6146	43.8941	25.4896	42.2376	44.7952	29.8689	87.8807	12.6875	39.5961	10.7111	10.6479	Gallus gallus DEP domain containing 6 (DEPDC6), mRNA. [Source:RefSeq mRNA;Acc:NM_001199502]	DEPDC6	420357	2	136280450	136356111	1	0	0	0	0	0	0	0	0	0
DSCC1	ENSGALG00000016417	255.765	413.854	669.385	1435.26	481.737	593.796	67.2049	4181.66	1131.91	93.2159	560.546	2551.11	DNA replication and sister chromatid cohesion 1 [Source:HGNC Symbol;Acc:24453]	DSCC1	420358	2	136256811	136267623	-1	0	0	0	-1	1	0	0	0	0
SH3KBP1	ENSGALG00000016420	557.017	511.191	616.712	345.091	15.9818	188.556	2099.95	307.582	550.095	414.11	536.268	824.273	Gallus gallus SH3-domain kinase binding protein 1 (SH3KBP1), mRNA. [Source:RefSeq mRNA;Acc:NM_001030805]	SH3KBP1	418608	1	119398188	119620052	1	0	0	-1	1	0	0	0	-1	1
ITGB1BP1	ENSGALG00000016421	1763.51	1779.3	1332.19	1766.63	3203.21	2287.68	1391.39	1296.24	1399.25	1314.92	429.871	1675.48	Gallus gallus integrin beta 1 binding protein 1 (ITGB1BP1), transcript variant 2, mRNA. [Source:RefSeq mRNA;Acc:NM_001278035]	ITGB1BP1	421928	3	95754734	95761336	-1	0	0	0	0	0	0	0	0	0
CPSF3	ENSGALG00000016424	5708.86	6449.45	4156.77	5118.52	5909.85	5713.99	5766.35	1999.29	3834.35	2783.28	2098.66	1831.44	cleavage and polyadenylation specific factor 3, 73kDa [Source:HGNC Symbol;Acc:2326]	CPSF3	421929	3	95762549	95776222	1	0	0	0	0	0	0	0	0	0
YWHAQ	ENSGALG00000016433	3298.85	4311.43	2666.57	3655.8	4505.73	5833.79	9296.68	4511.21	4114.39	4599.75	3086.93	4337.45	Gallus gallus tyrosine 3-monooxygenase/tryptophan 5-monooxygenase activation protein, theta polypeptide (YWHAQ), mRNA. [Source:RefSeq mRNA;Acc:NM_001006415]	YWHAQ	421932	3	95838634	95862299	-1	0	0	0	0	0	0	0	0	0
MELK	ENSGALG00000016438	146.897	415.896	1281.71	1512.71	593.61	1499.08	1705.01	2169.82	540.126	1962.48	923.295	1437.47	Gallus gallus maternal embryonic leucine zipper kinase (MELK), mRNA. [Source:RefSeq mRNA;Acc:NM_001031509]	MELK	428391	Z	81804399	81827757	-1	0	0	0	0	0	0	0	0	0
RRM2	ENSGALG00000016442	1369.8	933.213	2314.32	3678.35	2767.14	989.661	7142.81	6527.23	5113.98	3809.48	3228.32	3459.32	ribonucleotide reductase M2 [Source:HGNC Symbol;Acc:10452]	RRM2	421936	3	96087199	96092245	1	0	0	0	0	0	0	0	0	0
ODC1	ENSGALG00000016444	1622.58	1185.06	2988.09	3833.25	5156.42	3430.48	2694.01	8487.81	9574.56	5993.04	5697.58	7223.66	Gallus gallus ornithine decarboxylase 1 (ODC1), mRNA. [Source:RefSeq mRNA;Acc:NM_001167766]	ODC1	421937	3	96350213	96356450	-1	0	0	0	0	0	0	0	0	0
NOL10	ENSGALG00000016445	3083.35	3017.46	5458.23	1801.92	2111.88	2707.5	4324.35	3627.17	6253.14	4575	344.183	1115.52	nucleolar protein 10 [Source:HGNC Symbol;Acc:25862]	NOL10	421938	3	96431381	96474400	-1	0	0	0	0	0	0	0	0	0
PDIA6	ENSGALG00000016447	33547	33960.5	25359.8	19247.6	20678.2	15437.7	20402.1	13315	7353.33	14771	19346.3	15103.7	protein disulfide isomerase family A, member 6 [Source:HGNC Symbol;Acc:30168]	PDIA6	421940	3	96496306	96513540	-1	0	0	0	0	0	0	0	0	0
PQLC3	ENSGALG00000016449	9.69373	20.4204	6.58411	44.1167	124.43	0	0	0	2.71876	15.6735	0	0	PQ loop repeat containing 3 [Source:HGNC Symbol;Acc:28503]	PQLC3	421941	3	96729661	96737554	1	0	-1	2	0	-1	0	0	1	-1
GREB1	ENSGALG00000016455	6623.8	4182.78	6565.46	8904.71	6739.76	10022.7	5297.57	17172.3	16460.3	23452.5	15776	20906.8	growth regulation by estrogen in breast cancer 1 [Source:HGNC Symbol;Acc:24885]	GREB1	421944	3	96906122	96965158	1	0	0	0	0	0	0	0	0	0
TRIB2	ENSGALG00000016457	2017.04	740.58	3797.94	2081.33	3407.55	2411.65	2955.36	1091.19	4829.42	4550.26	4792.85	3577.7	Gallus gallus tribbles homolog 2 (Drosophila) (TRIB2), mRNA. [Source:RefSeq mRNA;Acc:NM_204401]	TRIB2	378919	3	97427885	97448910	1	0	0	0	0	0	0	0	0	0
NBAS	ENSGALG00000016460	942.529	1040.08	355.542	87.253	355.025	465.661	2160.51	415.341	65.2502	1232.43	316.334	1305.93	neuroblastoma amplified sequence [Source:HGNC Symbol;Acc:15625]	NBAS	421947	3	98343307	98504175	-1	0	0	0	1	-1	0	0	0	0
DDX1	ENSGALG00000016461	29645.7	23495	23402.1	10534.1	13447.6	13141.7	10887.2	11377.4	16577.2	7048.11	6792.96	9579.98	Gallus gallus DEAD (Asp-Glu-Ala-Asp) box helicase 1 (DDX1), mRNA. [Source:RefSeq mRNA;Acc:NM_204563]	DDX1	395249	3	98505120	98526381	1	0	0	0	0	0	0	0	0	0
MYCN	ENSGALG00000016462	143.169	98.018	581.597	342.15	1253.43	468.787	1093.53	982.38	2473.16	1282.75	908.299	968.959	Gallus gallus v-myc myelocytomatosis viral related oncogene, neuroblastoma derived (MYCN), mRNA. [Source:RefSeq mRNA;Acc:NM_001031091]	MYCN	421948	3	98778414	98780948	1	0	0	0	0	0	0	0	0	0
SMC6	ENSGALG00000016467	3219.81	2374.89	7.68147	405.874	76.4844	2.0835	1769.73	2339.3	1407.41	1461.76	304.195	1210.73	structural maintenance of chromosomes 6 [Source:HGNC Symbol;Acc:20466]	SMC6	421950	3	99815077	99852120	-1	0	-1	1	0	0	0	0	0	0
TTC32	ENSGALG00000016476	64.8734	49.6897	204.108	223.525	332.193	292.731	264.671	1.0462	10.875	122.913	234.216	371.424	tetratricopeptide repeat domain 32 [Source:HGNC Symbol;Acc:32954]	TTC32	769943	3	101036992	101038388	-1	0	0	0	1	-1	0	0	0	0
LAPTM4A	ENSGALG00000016479	3523.3	6902.78	17407.3	14892.8	15284.3	11184.2	7176.82	11364.9	6693.58	11435	9413.61	6257.21	Gallus gallus lysosomal protein transmembrane 4 alpha (LAPTM4A), mRNA. [Source:RefSeq mRNA;Acc:NM_001031092]	LAPTM4A	421959	3	101097118	101110445	-1	0	0	0	0	0	0	0	0	0
	ENSGALG00000016484	10.4394	9.52953	0	0	0	0	0	0	0	0	0	0			101748329	3	101358903	101359404	-1	0	0	0	0	0	0	0	0	0
CRHOB	ENSGALG00000016485	835.152	1107.47	406.02	396.07	978.315	858.4	809.778	1307.75	763.065	508.975	2636.35	2194.72	Gallus gallus ras homolog family member B (RHOB), mRNA. [Source:RefSeq mRNA;Acc:NM_204909]	CRHOB	395734	3	101365502	101367829	1	0	0	0	0	0	0	0	0	0
HS1BP3	ENSGALG00000016486	1266.15	1803.12	13.1682	267.641	119.864	412.532	0.829691	1.0462	83.3752	0	0.714072	64.5138	HCLS1 binding protein 3 [Source:HGNC Symbol;Acc:24979]	HS1BP3	421966	3	101546336	101589674	-1	0	-1	0	0	2	-1	0	-1	1
KLHL29	ENSGALG00000016495	77.5498	18.3784	194.231	256.857	3.42467	493.789	98.7332	0	193.032	408.335	48.5569	277.472	kelch-like family member 29 [Source:HGNC Symbol;Acc:29404]	KLHL29	770342	3	103284324	103640841	1	0	0	-1	2	0	-1	0	-1	1
FKBP1B	ENSGALG00000016500	38.0293	13.6136	165.7	56.8615	81.0506	0	0	0	0	0	0	0.626347	Gallus gallus FK506 binding protein 1B, 12.6 kDa (FKBP1B), mRNA. [Source:RefSeq mRNA;Acc:NM_204567]	FKBP1B	395254	3	103866156	103869947	1	0	0	2	0	0	-2	0	2	-2
	ENSGALG00000016501	9348.49	6593.75	12442.9	10664.5	12472.7	12173.9	6908	4314.52	8221.52	7061.31	6435.21	5357.15	Uncharacterized protein [Source:UniProtKB/TrEMBL;Acc:E1BW94]		421976	3	103873567	103877409	-1	0	0	0	0	0	0	0	0	0
ZNF512	ENSGALG00000016506	482.45	752.833	753.881	943.117	699.775	342.735	128.602	2659.44	440.439	846.368	3112.64	460.992	zinc finger protein 512 [Source:HGNC Symbol;Acc:29380]	ZNF512	769868	3	103984631	104002721	1	0	0	0	-1	0	1	0	0	0
FNDC4	ENSGALG00000016507	0.745672	0	0	0	0	0	0	0	0	0	0	0.626347	fibronectin type III domain containing 4 [Source:HGNC Symbol;Acc:20239]	FNDC4	421981	3	104008233	104014124	1	2	0	0	0	0	-2	0	2	-2
KRTCAP3	ENSGALG00000016510	2.98269	1.36136	0	0	0	0	0	198.778	0	0	71.4072	0	keratinocyte associated protein 3 [Source:HGNC Symbol;Acc:28943]	KRTCAP3	421984	3	104057388	104059799	-1	0	0	0	-2	0	2	0	0	0
PPM1G	ENSGALG00000016513	31.3182	47.6476	0	98.0371	42.2376	1.04175	1.65938	0	475.783	541.972	0.714072	484.166	protein phosphatase, Mg2+/Mn2+ dependent, 1G [Source:HGNC Symbol;Acc:9278]	PPM1G	421986	3	104085785	104102280	1	0	-2	1	2	0	-1	0	-1	1
SNX17	ENSGALG00000016517	32.8096	43.5636	17.5576	7.84297	22.8312	2.0835	17.4235	4.18479	8.15627	3.29968	0.714072	45.097	sorting nexin 17 [Source:HGNC Symbol;Acc:14979]	SNX17	421990	3	104109900	104118369	-1	0	0	1	0	0	-1	0	1	-1
RS1	ENSGALG00000016523	0	25.1852	0	51.9597	203.197	0	0	0	0.906253	0	0	0	Gallus gallus retinoschisin 1 (RS1), mRNA. [Source:RefSeq mRNA;Acc:NM_001134975]	RS1	772315	1	119914133	119926065	1	-2	-2	2	0	2	0	0	-2	2
CAD	ENSGALG00000016524	4.47403	4.76476	0	0	0	0	3.31876	4.18479	1.81251	0.82492	3.57036	2.50539	carbamoyl-phosphate synthetase 2, aspartate transcarbamylase, and dihydroorotase [Source:HGNC Symbol;Acc:1424]	CAD	428659	3	104164895	104174351	1	0	0	0	0	0	0	0	0	0
HADHA	ENSGALG00000016536	1554.73	1599.6	457.596	631.359	412.102	649.009	636.373	328.506	725.002	1499.7	1512.4	1854.61	Gallus gallus hydroxyacyl-CoA dehydrogenase/3-ketoacyl-CoA thiolase/enoyl-CoA hydratase (trifunctional protein), alpha subunit (HADHA), nuclear gene encoding mitochondrial protein, mRNA. [Source:RefSeq mRNA;Acc:NM_205056]	HADHA	395929	3	104583827	104607643	-1	0	0	0	0	0	0	0	0	0
SCML2	ENSGALG00000016537	1521.92	1372.25	3299.74	3136.21	5832.22	5650.44	988.161	3143.83	2802.13	4764.74	4528.64	3024	sex comb on midleg-like 2 (Drosophila) [Source:HGNC Symbol;Acc:10581]	SCML2	418613	1	120080416	120151665	1	0	0	0	0	0	0	0	0	0
	ENSGALG00000016552	738.961	1260.62	88.8855	9.80371	5.70779	73.9641	1208.86	348.384	58.9064	140.236	1617.37	595.03	Uncharacterized protein [Source:UniProtKB/TrEMBL;Acc:F1NHR6]		428002	1	121271446	121287881	-1	0	1	-1	0	0	0	0	0	0
HADHB	ENSGALG00000016555	9461.83	14740.8	6411.83	7580.23	5334.5	5525.43	3600.03	8207.43	1245.19	4288.76	3221.89	3635.32	hydroxyacyl-CoA dehydrogenase/3-ketoacyl-CoA thiolase/enoyl-CoA hydratase (trifunctional protein), beta subunit [Source:HGNC Symbol;Acc:4803]	HADHB	421995	3	104607849	104619357	1	0	0	0	0	0	0	0	0	0
EPT1	ENSGALG00000016560	1486.87	827.027	1768.93	2054.86	1659.83	2025.16	1439.51	704.092	771.221	2294.1	960.426	1141.83	Gallus gallus ethanolaminephosphotransferase 1 (CDP-ethanolamine-specific) (EPT1), mRNA. [Source:RefSeq mRNA;Acc:NM_001031528]	EPT1	428661	3	104645877	104668714	1	0	0	0	0	0	0	0	0	0
ASB9	ENSGALG00000016563	794.886	316.516	2406.49	1181.35	1568.5	1770.97	55.5893	2.0924	19.9376	850.492	752.632	333.217	Gallus gallus ankyrin repeat and SOCS box containing 9 (ASB9), mRNA. [Source:RefSeq mRNA;Acc:NM_001006262]	ASB9	418625	1	121508255	121521572	1	0	0	0	1	-1	0	0	0	0
MOSPD2	ENSGALG00000016568	1386.95	711.311	1954.38	1216.64	890.415	190.64	1471.04	1205.22	1374.79	411.635	884.021	1208.85	Gallus gallus motile sperm domain containing 2 (MOSPD2), mRNA. [Source:RefSeq mRNA;Acc:NM_001177517]	MOSPD2	418627	1	121691154	121725648	-1	0	0	0	0	0	0	0	0	0
GEMIN8	ENSGALG00000016574	844.846	1192.55	1020.54	1450.95	3103.9	2660.62	342.662	3.1386	52.5626	938.759	483.427	822.394	gem (nuclear organelle) associated protein 8 [Source:HGNC Symbol;Acc:26044]	GEMIN8	418631	1	122240203	122281715	1	0	0	0	1	-1	0	0	0	0
TRAPPC2	ENSGALG00000016578	3716.43	4910.43	7791.2	8971.38	5698.66	9086.13	8030.57	6061.67	2222.13	6040.06	5707.58	4735.19	Gallus gallus trafficking protein particle complex 2 (TRAPPC2), mRNA. [Source:RefSeq mRNA;Acc:NM_001006263]	TRAPPC2	418634	1	122421140	122426804	1	0	0	0	0	0	0	0	0	0
PBK	ENSGALG00000016582	5341.99	5619.02	5142.19	6193	7158.71	6800.53	2408.59	9691.98	4686.23	6429.42	5424.09	3425.49	PDZ binding kinase [Source:HGNC Symbol;Acc:18282]	PBK	NA	3	104781669	104791026	1	0	0	0	0	0	0	0	0	0
CCDC25	ENSGALG00000016586	2084.15	2211.53	2005.96	1235.27	2011.43	2233.51	1359.86	1068.17	2255.66	1666.34	1263.91	1126.17	coiled-coil domain containing 25 [Source:HGNC Symbol;Acc:25591]	CCDC25	422005	3	104804105	104814366	1	0	0	0	0	0	0	0	0	0
FRMPD4	ENSGALG00000016594	0	0	0	150.977	318.495	0	0	0	0	53.6198	0.714072	0	FERM and PDZ domain containing 4 [Source:HGNC Symbol;Acc:29007]	FRMPD4	418640	1	122962850	123267815	-1	0	-2	2	0	-2	2	0	0	0
MSL3	ENSGALG00000016598	4327.88	3283.6	2089.36	3826.39	2129.01	2148.08	3793.35	2533.89	291.813	88.2664	1634.51	1972.99	male-specific lethal 3 homolog (Drosophila) [Source:HGNC Symbol;Acc:7370]	MSL3	418641	1	123394258	123418544	-1	0	0	0	0	0	0	0	0	0
WWC3	ENSGALG00000016611	500.346	783.463	32.9206	160.781	14.8403	900.07	2398.64	1547.33	75.219	0.82492	301.338	153.455	WWC family member 3 [Source:HGNC Symbol;Acc:29237]	WWC3	418649	1	124275050	124368791	-1	0	0	-1	0	1	0	0	-1	1
PRKX	ENSGALG00000016629	137.204	268.188	883.369	71.5671	787.675	788.603	1356.54	282.474	13.5938	1006.4	162.094	139.675	protein kinase, X-linked [Source:HGNC Symbol;Acc:9441]	PRKX	418656	1	127508430	127539291	1	0	1	0	0	-1	0	0	1	-1
INTS9	ENSGALG00000016631	2524.84	3117.52	1325.6	731.357	1802.52	2298.1	377.509	12.5544	135.938	821.62	1690.21	1605.33	Gallus gallus integrator complex subunit 9 (INTS9), mRNA. [Source:RefSeq mRNA;Acc:NM_001031100]	INTS9	422023	3	105654633	105723673	-1	0	0	0	1	-1	0	0	0	0
MXRA5	ENSGALG00000016635	0	4.08408	2.1947	1.96074	0	0	0	0	0	0	750.489	0	matrix-remodelling associated 5 [Source:HGNC Symbol;Acc:7539]	MXRA5	418657	1	127679910	127698770	1	-2	0	0	0	0	2	0	-2	2
GYG2	ENSGALG00000016655	0	0	0	46.0774	0	211.475	0.829691	0	0	0	0.714072	0	glycogenin 2 [Source:HGNC Symbol;Acc:4700]	GYG2	418660	1	127871298	127881303	-1	0	-2	-2	2	0	2	0	-4	4
EFHC1	ENSGALG00000016674	0	119.8	0	216.662	0	0	0	0	4.53126	0	79.262	0	EF-hand domain (C-terminal) containing 1 [Source:HGNC Symbol;Acc:16406]	EFHC1	422041	3	107130488	107147698	-1	-2	-2	0	0	2	2	0	-4	4
IL17F	ENSGALG00000016678	8.94806	8.84885	6.58411	6.8626	4.56623	6.25049	4.14845	3.1386	2.71876	0	0	3.13174	Gallus gallus interleukin 17F (IL17F), mRNA. [Source:RefSeq mRNA;Acc:NM_204460]	IL17F	395111	3	107193900	107196824	-1	0	0	0	0	2	-2	0	0	0
DHRSX	ENSGALG00000016681	63.3821	88.4885	271.046	4.90186	1.14156	2.0835	0.829691	389.186	0.906253	0	0	273.087	dehydrogenase/reductase (SDR family) X-linked [Source:HGNC Symbol;Acc:18399]	DHRSX	NA	1	128072873	128200091	1	0	1	0	-1	2	-2	0	1	-1
	ENSGALG00000016691	28128.2	98676.9	151752	152946	153786	141444	59120.4	92795.7	41097.6	80841.3	76867	67830.9	Uncharacterized protein [Source:UniProtKB/TrEMBL;Acc:F1NBW8]		NA	1	128508693	128512825	1	0	0	0	0	0	0	0	0	0
	ENSGALG00000016693	0	0	26.3365	40.1952	0	0	3.31876	0	0	0	0	0.626347	Uncharacterized protein [Source:UniProtKB/TrEMBL;Acc:F1NFE8]		NA	1	128513719	128552404	-1	0	0	0	2	0	-2	0	0	0
	ENSGALG00000016701	606.977	788.909	1089.67	583.321	866.443	428.158	1084.41	602.61	977.846	558.471	291.341	281.856	Uncharacterized protein [Source:UniProtKB/TrEMBL;Acc:F1NF21]		NA	3	108474781	108476823	1	0	0	0	0	0	0	0	0	0
PPP2R3B	ENSGALG00000016702	870.199	888.288	2804.83	897.04	546.806	713.597	2211.95	5287.49	2535.69	0.82492	144.242	992.134	protein phosphatase 2, regulatory subunit B'', beta [Source:HGNC Symbol;Acc:13417]	PPP2R3B	418670	1	129302922	129356735	1	0	0	0	0	1	-1	0	0	0
CDC5L	ENSGALG00000016704	7004.09	8258.02	1898.42	3292.09	3180.38	1005.29	5071.07	2794.4	9704.15	8805.19	8696.68	8038.54	cell division cycle 5-like [Source:HGNC Symbol;Acc:1743]	CDC5L	422052	3	108479342	108511164	1	0	0	0	0	0	0	0	0	0
RCAN2	ENSGALG00000016709	82.7696	4.76476	72.4253	30.3915	3.42467	4.16699	1.65938	1.0462	0	13.1987	22.1362	1.87904	regulator of calcineurin 2 [Source:HGNC Symbol;Acc:3041]	RCAN2	422057	3	109338625	109369202	-1	1	0	0	0	-2	1	0	1	-1
PLCXD1	ENSGALG00000016721	9656.45	20102.5	2336.26	1268.6	1833.34	686.512	0.829691	5.23099	883.596	2.47476	2.85629	1.87904	Gallus gallus phosphatidylinositol-specific phospholipase C, X domain containing 1 (PLCXD1), mRNA. [Source:RefSeq mRNA;Acc:NM_001128637]	PLCXD1	418673	1	129423877	129442045	-1	0	0	0	-1	1	0	0	0	0
RP2	ENSGALG00000016728	1096.14	681.361	449.914	48.0382	1163.25	4.16699	64.7159	559.716	40.7814	527.949	1155.37	623.842	Gallus gallus retinitis pigmentosa 2 (X-linked recessive) (RP2), mRNA. [Source:RefSeq mRNA;Acc:NM_001008680]	RP2	418675	1	129557913	129575998	-1	0	1	1	-1	-1	0	0	2	-2
	ENSGALG00000016731	5315.89	5392.35	5055.5	5753.8	6543.41	4902.47	4004.92	5077.2	5191.92	2306.48	4080.21	3885.86	Uncharacterized protein [Source:UniProtKB/TrEMBL;Acc:F1NEW6]		422066	3	110398595	110404077	1	0	0	0	0	0	0	0	0	0
CYFIP1	ENSGALG00000016736	2729.16	2815.29	1572.51	825.473	2137	4172.2	1592.18	3533.01	952.471	1114.47	2458.55	1983.64	cytoplasmic FMR1 interacting protein 1 [Source:HGNC Symbol;Acc:13759]	CYFIP1	418677	1	129747745	129798637	1	0	0	0	0	0	0	0	0	0
ATP10A	ENSGALG00000016746	0	7.48749	0	0	107.306	0	0	0	73.4065	0	0	78.2934	ATPase, class V, type 10A [Source:HGNC Symbol;Acc:13542]	ATP10A	418685	1	131038512	131149938	1	-2	0	2	0	2	-2	0	0	0
TMEM131	ENSGALG00000016751	561.491	833.834	41.6994	9.80371	50.2286	89.5903	3450.68	19.8778	57.0939	469.379	1203.92	1998.67	Gallus gallus transmembrane protein 131 (TMEM131), mRNA. [Source:RefSeq mRNA;Acc:NM_001012694]	TMEM131	418689	1	131443219	131531601	1	0	0	0	1	-1	0	0	0	0
INPP4A	ENSGALG00000016752	1062.58	1003.32	699.013	1062.72	605.026	369.821	2.48907	189.362	672.439	1872.57	510.561	33.1964	inositol polyphosphate-4-phosphatase, type I, 107kDa [Source:HGNC Symbol;Acc:6074]	INPP4A	418690	1	131544824	131587832	-1	0	0	0	-1	0	1	0	0	0
UNC50	ENSGALG00000016753	222.21	350.55	554.163	634.3	519.409	1020.91	564.19	1062.94	899.002	320.069	992.56	1131.18	Gallus gallus unc-50 homolog (C. elegans) (UNC50), mRNA. [Source:RefSeq mRNA;Acc:NM_001277753]	UNC50	418691	1	131663648	131666811	1	0	0	0	0	0	0	0	0	0
	ENSGALG00000016760	286.338	194.675	700.111	1110.76	848.178	763.601	1038.77	526.238	1357.57	1631.69	1188.93	574.36	Uncharacterized protein [Source:UniProtKB/TrEMBL;Acc:F1NJT0]		418699	1	131866807	131869199	1	0	0	0	0	0	0	0	0	0
TXNDC9	ENSGALG00000016763	4295.07	4178.7	6021.17	7295.92	4672.4	5453.55	3631.56	2872.86	6706.27	4556.86	1737.34	2682.65	thioredoxin domain containing 9 [Source:HGNC Symbol;Acc:24110]	TXNDC9	418702	1	131901300	131913168	-1	0	0	0	0	0	0	0	0	0
REV1	ENSGALG00000016766	592.809	253.213	147.045	70.5867	13.6987	154.179	514.408	0	265.532	307.695	81.4042	408.378	Gallus gallus REV1, polymerase (DNA directed) (REV1), mRNA. [Source:RefSeq mRNA;Acc:NM_001030811]	REV1	418703	1	131946219	131985842	-1	0	0	-1	2	0	-1	0	-1	1
PDCL3	ENSGALG00000016772	3614.27	4377.46	2089.36	2788.18	3283.12	2726.25	2444.27	2421.95	2154.16	3100.05	2762.74	1811.4	Gallus gallus phosducin-like 3 (PDCL3), mRNA. [Source:RefSeq mRNA;Acc:NM_001030812]	PDCL3	418709	1	132518630	132524289	1	0	0	0	0	0	0	0	0	0
RPL31	ENSGALG00000016775	44926	43256.6	61553.8	67317.2	64228.6	65962.4	42707.5	52354.9	56134.2	43389.9	36823.3	35375.5	Gallus gallus ribosomal protein L31 (RPL31), mRNA. [Source:RefSeq mRNA;Acc:NM_001277755]	RPL31	418710	1	132725776	132731147	1	0	0	0	0	0	0	0	0	0
MAP4K4	ENSGALG00000016781	1091.66	2208.81	232.639	9.80371	115.297	197.932	264.671	1629.98	125.969	268.924	266.349	111.49	mitogen-activated protein kinase kinase kinase kinase 4 [Source:HGNC Symbol;Acc:6866]	MAP4K4	418714	1	132936573	133084109	1	0	1	0	-1	0	0	0	1	-1
IL18RAP	ENSGALG00000016788	0	73.5135	0	0	0	0	0	0	5.43752	0	0	0	interleukin 18 receptor accessory protein [Source:HGNC Symbol;Acc:5989]	IL18RAP	101750396	1	133283645	133298556	1	-2	0	0	0	2	0	0	-2	2
	ENSGALG00000016808	2574.8	2782.62	446.622	105.88	457.765	93.7573	2780.29	3944.17	2809.38	3766.58	2071.52	3196.88	Uncharacterized protein [Source:UniProtKB/TrEMBL;Acc:F1NA05]		418730	1	135763887	135793418	1	0	0	0	0	0	0	0	0	0
EDAR	ENSGALG00000016809	0	53.7738	0	0	0	0	0	0	3.62501	0	0	0	Gallus gallus ectodysplasin A receptor (EDAR), mRNA. [Source:RefSeq mRNA;Acc:NM_001012611]	EDAR	428015	1	135819209	135882851	-1	-2	0	0	0	2	0	0	-2	2
	ENSGALG00000016823	3731.34	3922.08	7380.79	4987.15	4165.55	7271.4	7797.43	2338.25	11250.2	5829.71	6224.56	6750.77	Uncharacterized protein [Source:UniProtKB/TrEMBL;Acc:F1P3E8]		418739	1	136646832	136674075	-1	0	0	0	0	0	0	0	0	0
GRTP1	ENSGALG00000016828	7057.78	11443.6	1749.18	1423.5	2009.14	1602.21	2345.54	4067.62	4590.17	2073.85	3910.26	2370.72	growth hormone regulated TBC protein 1 [Source:HGNC Symbol;Acc:20310]	GRTP1	418742	1	136801888	136830896	1	0	0	0	0	0	0	0	0	0
LAMP1	ENSGALG00000016829	2415.98	4437.36	1011.76	288.229	926.945	350.027	1081.92	2686.64	214.782	359.665	1319.6	926.994	Gallus gallus lysosomal-associated membrane protein 1 (LAMP1), mRNA. [Source:RefSeq mRNA;Acc:NM_205283]	LAMP1	396220	1	136831179	136848516	-1	0	0	0	0	0	0	0	0	0
PCID2	ENSGALG00000016831	10017.4	8715.43	11933.7	12308.6	10070.8	12106.2	4324.35	7638.3	4002.01	8776.32	2901.99	3528.84	Gallus gallus PCI domain containing 2 (PCID2), mRNA. [Source:RefSeq mRNA;Acc:NM_001006266]	PCID2	418745	1	136889042	136902069	1	0	0	0	0	0	0	0	0	0
TUBGCP3	ENSGALG00000016836	653.208	411.131	358.834	1016.64	533.108	793.812	2135.62	1540	99.6878	63.5188	1249.63	670.192	tubulin, gamma complex associated protein 3 [Source:HGNC Symbol;Acc:18598]	TUBGCP3	418750	1	137262149	137311453	1	0	0	0	0	0	0	0	0	0
MYO16	ENSGALG00000016837	844.846	324.685	369.808	126.468	390.413	80.2146	308.645	1319.26	627.127	165.809	62.8383	211.705	myosin XVI [Source:HGNC Symbol;Acc:29822]	MYO16	418751	1	137442561	137737925	1	0	0	0	0	0	0	0	0	0
COL4A2	ENSGALG00000016843	1.49134	30.6306	208.497	0.980371	0	7.29224	0	0	0.906253	0	239.214	92.073	Gallus gallus collagen, type IV, alpha 2 (COL4A2), mRNA. [Source:RefSeq mRNA;Acc:NM_001162390]	COL4A2	418752	1	138247624	138387983	1	-1	1	-2	0	2	0	0	-2	2
ABHD13	ENSGALG00000016853	634.567	675.916	2196.9	1897.02	2712.34	1243.85	1500.91	1644.62	3650.39	2196.76	1178.93	1537.68	Gallus gallus abhydrolase domain containing 13 (ABHD13), mRNA. [Source:RefSeq mRNA;Acc:NM_001008681]	ABHD13	418763	1	139463677	139471654	-1	0	0	0	0	0	0	0	0	0
ARGLU1	ENSGALG00000016855	893.315	607.167	403.826	769.591	520.55	1064.67	1871.78	2004.52	3315.98	2907.02	1568.82	1708.05	Gallus gallus arginine and glutamate rich 1 (ARGLU1), mRNA. [Source:RefSeq mRNA;Acc:NM_001006267]	ARGLU1	418765	1	140312102	140322310	1	0	0	0	0	0	0	0	0	0
BIVM	ENSGALG00000016861	3395.04	3322.4	2635.84	3492.08	4101.62	5398.34	5899.93	1933.37	6916.52	4361.35	1812.31	1389.24	Gallus gallus basic, immunoglobulin-like variable motif containing (BIVM), mRNA. [Source:RefSeq mRNA;Acc:NM_204251]	BIVM	374099	1	142024553	142041190	-1	0	0	0	0	0	0	0	0	0
KDELC1	ENSGALG00000016862	395.952	317.197	774.731	584.301	291.097	1031.33	1658.55	763.725	676.064	773.775	1271.05	761.012	KDEL (Lys-Asp-Glu-Leu) containing 1 [Source:HGNC Symbol;Acc:19350]	KDELC1	418766	1	142045388	142054410	1	0	0	0	0	0	0	0	0	0
C1H13ORF27	ENSGALG00000016863	664.393	716.757	2068.51	3694.04	2081.06	3011.69	1555.67	2279.67	2879.16	1639.12	971.138	1099.24	testis-expressed sequence 30 protein [Source:RefSeq peptide;Acc:NP_001264691]	C1H13ORF27	418767	1	142057711	142064431	-1	0	0	0	0	0	0	0	0	0
TPP2	ENSGALG00000016865	1541.3	1889.57	3132.94	2526.42	1307.08	836.524	4718.45	3878.26	3895.07	1184.58	4194.46	1128.68	tripeptidyl peptidase II [Source:HGNC Symbol;Acc:12016]	TPP2	428020	1	142097596	142147887	-1	0	0	0	0	0	0	0	0	0
TMTC4	ENSGALG00000016870	689.746	779.379	3101.12	1963.68	1148.41	1558.45	276.287	478.113	2073.51	0.82492	18.5659	264.319	transmembrane and tetratricopeptide repeat containing 4 [Source:HGNC Symbol;Acc:25904]	TMTC4	418772	1	143142401	143197059	1	0	0	0	0	1	-1	0	0	0
TM9SF2	ENSGALG00000016878	1190.84	1131.97	948.112	1534.28	2533.12	496.914	1574.75	2138.43	1518.88	4325.05	319.19	2122.69	transmembrane 9 superfamily member 2 [Source:HGNC Symbol;Acc:11865]	TM9SF2	418777	1	143733211	143761072	-1	0	0	1	0	0	-1	0	1	-1
FARP1	ENSGALG00000016886	89.4806	185.145	94.3723	64.7045	559.363	26.0437	237.291	1582.9	3135.63	2713.99	1985.12	1387.99	Gallus gallus FERM, RhoGEF (ARHGEF) and pleckstrin domain protein 1 (chondrocyte-derived) (FARP1), mRNA. [Source:RefSeq mRNA;Acc:NM_001252064]	FARP1	418781	1	144152283	144334650	-1	0	0	1	-1	0	0	0	1	-1
	ENSGALG00000016887	29770.2	31672.1	28350.1	36697.3	22113.1	33306.8	18601.7	27870.7	11882.8	20717.9	13040.4	19346	Uncharacterized protein [Source:UniProtKB/TrEMBL;Acc:F1P064]		418783	1	144364642	144402512	-1	0	0	0	0	0	0	0	0	0
GPR180	ENSGALG00000016897	193.129	292.693	758.27	714.691	680.369	420.866	379.169	1182.2	1615.85	625.289	167.093	243.023	G protein-coupled receptor 180 [Source:HGNC Symbol;Acc:28899]	GPR180	418792	1	145671022	145692774	-1	0	0	0	0	0	0	0	0	0
SPRY2	ENSGALG00000016906	12888.9	9485.96	7584.9	14018.3	15275.2	18773.3	28635.9	23071.8	11697	21547.7	17769	19788.8	Gallus gallus sprouty homolog 2 (Drosophila) (SPRY2), mRNA. [Source:RefSeq mRNA;Acc:NM_204800]	SPRY2	395584	1	151896142	151897919	1	0	0	0	0	0	0	0	0	0
RNF219	ENSGALG00000016911	354.94	611.251	1294.88	2070.54	2139.28	750.059	1254.49	2320.47	1579.6	428.133	1580.24	1053.52	ring finger protein 219 [Source:HGNC Symbol;Acc:20308]	RNF219	418805	1	152707238	152734629	1	0	0	0	0	0	0	0	0	0
SLAIN1	ENSGALG00000016913	35.7922	0.680681	0	0.980371	140.412	0	0	1.0462	0.906253	0	12.1392	246.781	SLAIN motif family, member 1 [Source:HGNC Symbol;Acc:26387]	SLAIN1	418807	1	153197741	153252919	-1	1	-2	2	-2	2	-1	0	1	-1
	ENSGALG00000016918	800.106	481.922	778.023	592.144	410.961	715.681	422.312	1812.02	932.534	419.059	408.449	764.144	Uncharacterized protein [Source:UniProtKB/TrEMBL;Acc:E1BQD1]		418811	1	153680832	153685665	1	0	0	0	0	0	0	0	0	0
UCHL3	ENSGALG00000016921	4611.23	4238.6	7443.34	7658.66	8526.3	8145.43	6319.75	11161.9	10140.1	9519.57	3407.55	3174.95	Gallus gallus ubiquitin carboxyl-terminal esterase L3 (ubiquitin thiolesterase) (UCHL3), mRNA. [Source:RefSeq mRNA;Acc:NM_204825]	UCHL3	395626	1	154197388	154237719	-1	0	0	0	0	0	0	0	0	0
TBC1D4	ENSGALG00000016925	123.781	48.3283	0	12.7448	0	0	209.082	40.8017	582.72	0	33.5614	361.402	TBC1 domain family, member 4 [Source:HGNC Symbol;Acc:19165]	TBC1D4	428062	1	154275640	154383017	1	0	-2	0	1	2	-1	0	-2	2
DIS3	ENSGALG00000016930	461.571	488.729	712.182	588.223	208.905	610.464	1623.7	6366.12	1914.01	1610.24	1762.33	1480.68	DIS3 mitotic control homolog (S. cerevisiae) [Source:HGNC Symbol;Acc:20604]	DIS3	418821	1	155412057	155434324	1	0	0	0	0	0	0	0	0	0
BORA	ENSGALG00000016931	1823.91	1323.92	1971.94	1309.78	2075.35	1288.64	1286.02	2197.02	4265.73	2182.74	1946.56	948.29	Gallus gallus bora, aurora kinase A activator (BORA), mRNA. [Source:RefSeq mRNA;Acc:NM_001079741]	BORA	769298	1	155442015	155461540	-1	0	0	0	0	0	0	0	0	0
MZT1	ENSGALG00000016932	2923.03	2212.21	5506.51	7222.39	4315.09	4719.12	3246.58	5557.41	5606.98	5388.38	2342.87	1267.73	Gallus gallus mitotic spindle organizing protein 1 (MZT1), mRNA. [Source:RefSeq mRNA;Acc:NM_001164350]	MZT1	418822	1	155461724	155466471	1	0	0	0	0	0	0	0	0	0
DACH1	ENSGALG00000016933	712.862	286.566	257.878	199.996	498.861	594.838	642.18	1558.84	3054.98	3219.66	1485.98	2275.52	dachshund homolog 1 [Source:RefSeq peptide;Acc:NP_001186375]	DACH1	373935	1	155858380	156228021	1	0	0	0	0	0	0	0	0	0
LECT1	ENSGALG00000016945	0.745672	0	2.1947	0.980371	0	0	0	0	0	0	0	37.5808	Gallus gallus leukocyte cell derived chemotaxin 1 (LECT1), mRNA. [Source:RefSeq mRNA;Acc:NM_204810]	LECT1	395600	1	165018166	165029891	1	2	0	0	0	0	-2	0	2	-2
SUGT1	ENSGALG00000016946	554.78	488.048	436.746	1236.25	965.758	2039.74	1465.23	981.334	2140.57	957.732	886.163	1004.66	Gallus gallus SGT1, suppressor of G2 allele of SKP1 (S. cerevisiae) (SUGT1), mRNA. [Source:RefSeq mRNA;Acc:NM_001030823]	SUGT1	418827	1	165034517	165057072	-1	0	0	0	0	0	0	0	0	0
DNAJC15	ENSGALG00000016965	447.403	547.948	903.121	598.026	755.711	871.943	1343.27	1157.1	2179.54	1500.53	777.624	1041.62	Gallus gallus DnaJ (Hsp40) homolog, subfamily C, member 15 (DNAJC15), transcript variant 1, mRNA. [Source:RefSeq mRNA;Acc:NM_001277776]	DNAJC15	418838	1	166031302	166055788	1	0	0	0	0	0	0	0	0	0
TSC22D1	ENSGALG00000016971	1329.53	405.686	937.139	826.453	1277.4	820.897	1197.24	640.273	2605.48	1585.5	1904.43	1960.47	Gallus gallus TSC22 domain family, member 1 (TSC22D1), transcript variant 2, mRNA. [Source:RefSeq mRNA;Acc:NM_205111]	TSC22D1	396005	1	166717963	166796518	-1	0	0	0	0	0	0	0	0	0
GTF2F2	ENSGALG00000016974	2469.66	3625.99	2177.15	2721.51	1981.74	3693	1237.07	669.567	5351.42	3169.34	3469.67	1607.83	general transcription factor IIF, polypeptide 2, 30kDa [Source:HGNC Symbol;Acc:4653]	GTF2F2	418843	1	166965970	167057679	1	0	0	0	0	0	0	0	0	0
SLC25A30	ENSGALG00000016979	30.5725	4.08408	1.09735	81.3708	20.548	8.33398	0	0	0	0	2.14222	1.87904	solute carrier family 25, member 30 [Source:HGNC Symbol;Acc:27371]	SLC25A30	418845	1	167080643	167087881	1	1	-1	0	0	0	0	0	0	0
ESD	ENSGALG00000016991	12402.8	10869.8	11276.4	11534.1	14357.4	16980.5	10758.6	10385.6	5647.77	7830.96	6146.02	6802.13	Gallus gallus esterase D (ESD), transcript variant 3, mRNA. [Source:RefSeq mRNA;Acc:NM_001277793]	ESD	418856	1	167622544	167631621	-1	0	0	0	0	0	0	0	0	0
HTR2A	ENSGALG00000016992	111.851	151.792	0	0.980371	0	1.04175	1.65938	0	5.43752	0	1.42814	1.87904	5-hydroxytryptamine (serotonin) receptor 2A, G protein-coupled [Source:HGNC Symbol;Acc:5293]	HTR2A	428070	1	167643341	167672972	-1	0	-2	-2	2	2	0	0	-4	4
SUCLA2	ENSGALG00000016993	1031.26	1573.05	3140.62	2014.66	2344.76	1527.2	1007.24	1138.26	1850.57	1183.76	2045.82	1644.79	Gallus gallus succinate-CoA ligase, ADP-forming, beta subunit (SUCLA2), nuclear gene encoding mitochondrial protein, mRNA. [Source:RefSeq mRNA;Acc:NM_001006271]	SUCLA2	418857	1	167942415	167962710	-1	0	0	0	0	0	0	0	0	0
MED4	ENSGALG00000016995	100.666	126.607	3.29206	52.94	188.357	0	9.1266	487.528	879.065	743.253	602.677	342.612	mediator complex subunit 4 [Source:HGNC Symbol;Acc:17903]	MED4	418859	1	167977889	167987019	-1	0	-1	2	-1	0	0	0	1	-1
ITM2B	ENSGALG00000016996	1064.82	1370.21	1899.52	1898	2388.14	2006.41	1283.53	366.169	2751.38	1656.44	934.72	993.387	Gallus gallus integral membrane protein 2B (ITM2B), mRNA. [Source:RefSeq mRNA;Acc:NM_205085]	ITM2B	395969	1	168013344	168038680	1	0	0	0	0	0	0	0	0	0
CDADC1	ENSGALG00000017004	0	0.680681	194.231	0	0	118.759	0	0	0	0	0.714072	0	cytidine and dCMP deaminase domain containing 1 [Source:HGNC Symbol;Acc:20299]	CDADC1	NA	1	168424793	168438612	1	-2	2	-2	0	0	2	0	-2	2
TRIM13	ENSGALG00000017011	234.887	460.821	171.187	378.423	7.99091	684.428	0.829691	1.0462	213.876	17.3233	27.8488	125.896	tripartite motif containing 13 [Source:HGNC Symbol;Acc:9976]	TRIM13	418872	1	168667703	168672579	1	0	0	-1	0	1	0	0	-1	1
FAM124A	ENSGALG00000017016	0	29.2693	0	15.6859	49.087	0	0	0	3.62501	0	0	0	family with sequence similarity 124A [Source:HGNC Symbol;Acc:26413]	FAM124A	770395	1	169341617	169350372	1	-2	-2	2	0	2	0	0	-2	2
ATP7B	ENSGALG00000017021	324.367	330.13	17.5576	289.209	94.7493	589.629	692.792	0	20.8438	0	0	0.626347	ATPase, Cu++ transporting, beta polypeptide [Source:HGNC Symbol;Acc:870]	ATP7B	418879	1	169616748	169647630	-1	0	-1	-1	2	2	-2	0	-2	2
CKAP2	ENSGALG00000017025	2883.51	3061.02	2223.24	1446.05	1966.9	2152.25	8155.03	6127.58	17291.3	11110	9963.44	7534.33	Gallus gallus cytoskeleton associated protein 2 (CKAP2), mRNA. [Source:RefSeq mRNA;Acc:NM_001006274]	CKAP2	418882	1	169701518	169710954	-1	0	0	0	0	0	0	0	0	0
MRPS31	ENSGALG00000017033	971.61	761.681	1151.12	1724.47	1215.76	862.567	1541.56	4902.49	1587.75	2615.82	1663.07	1494.46	mitochondrial ribosomal protein S31 [Source:HGNC Symbol;Acc:16632]	MRPS31	418887	1	169827778	169849142	1	0	0	0	0	0	0	0	0	0
	ENSGALG00000017040	0	78.2783	0	77.4493	140.412	0	0	0	3.62501	0	0	0	Uncharacterized protein [Source:UniProtKB/TrEMBL;Acc:F1P587]		418892	1	170575659	170618202	-1	-2	-2	2	0	2	0	0	-2	2
UFM1	ENSGALG00000017042	9783.96	10650.6	16295.7	17149.6	17328.9	16089.8	7302.94	7560.88	15039.3	9404.08	7483.47	6336.13	Ubiquitin-fold modifier 1 [Source:UniProtKB/Swiss-Prot;Acc:Q5ZMK7]	UFM1	418894	1	170871050	170882022	-1	0	0	0	0	0	0	0	0	0
SUPT20H	ENSGALG00000017047	492.143	871.952	609.031	467.637	1127.86	320.858	9.95629	3859.43	2617.26	3.29968	321.332	963.948	suppressor of Ty 20 homolog (S. cerevisiae) [Source:HGNC Symbol;Acc:20596]	SUPT20H	NA	1	171574831	171612194	1	0	0	0	-1	1	0	0	0	0
EXOSC8	ENSGALG00000017048	6125.69	5989.99	8590.07	9326.27	8038.85	10152.9	3768.45	5664.12	6825.89	3206.46	3330.43	3495.64	exosome component 8 [Source:HGNC Symbol;Acc:17035]	EXOSC8	100858560	1	171612657	171621656	-1	0	0	0	0	0	0	0	0	0
CCNA1	ENSGALG00000017052	5.2197	6.80681	0	0	0	0	0	0	0	0	0	0	cyclin A1 [Source:HGNC Symbol;Acc:1577]	CCNA1	418901	1	171871567	171877506	-1	0	0	0	0	0	0	0	0	0
RFC3	ENSGALG00000017064	7829.55	6807.49	10309.6	15686.9	9895.02	16658.6	13023.7	7911.35	13350.9	7802.09	6225.28	6631.76	Gallus gallus replication factor C (activator 1) 3, 38kDa (RFC3), mRNA. [Source:RefSeq mRNA;Acc:NM_001006276]	RFC3	418907	1	173144179	173161079	-1	0	0	0	0	0	0	0	0	0
KL	ENSGALG00000017068	0	0	0	5.88223	0	0	0	0	0	0	1.42814	0	klotho [Source:HGNC Symbol;Acc:6344]	KL	418909	1	173504524	173551941	-1	0	-2	0	0	0	2	0	-2	2
B3GALTL	ENSGALG00000017076	1338.48	336.256	1660.29	814.688	1329.92	457.327	874.494	2975.39	776.658	888.438	1053.97	1203.84	beta 1,3-galactosyltransferase-like [Source:HGNC Symbol;Acc:20207]	B3GALTL	428075	1	174203173	174247847	-1	0	0	0	0	0	0	0	0	0
HSPH1	ENSGALG00000017077	610.705	1310.99	601.349	388.227	815.072	1263.64	2848.33	2788.12	2483.13	3439.91	1882.29	1213.86	heat shock 105kDa [Source:RefSeq peptide;Acc:NP_001153170]	HSPH1	418917	1	174262982	174286406	1	0	0	0	0	0	0	0	0	0
HMGB1	ENSGALG00000017082	26847.2	22286.2	19242.1	18899.6	25270.7	22174.6	34846.2	25980.2	38273.8	16400.2	30043.9	22794.7	Gallus gallus high mobility group box 1 (HMGB1), mRNA. [Source:RefSeq mRNA;Acc:NM_204902]	HMGB1	395724	1	174411695	174418072	1	0	0	0	0	0	0	0	0	0
SLC46A3	ENSGALG00000017089	0	0	0	0	0	0	0	0	9.96878	0	0	186.025	Gallus gallus solute carrier family 46, member 3 (SLC46A3), mRNA. [Source:RefSeq mRNA;Acc:NM_001030828]	SLC46A3	418924	1	175029983	175043799	1	0	0	0	0	2	-2	0	0	0
POMP	ENSGALG00000017090	21854.9	20860.8	40952.1	40505	31537.8	37371.7	28304.1	37412.1	31887.4	26251.4	17734	16392.8	proteasome maturation protein [Source:HGNC Symbol;Acc:20330]	POMP	418925	1	175045977	175053620	-1	0	0	0	0	0	0	0	0	0
GTF3A	ENSGALG00000017098	260.985	552.713	983.228	379.404	972.607	776.102	608.163	1186.39	271.876	1072.4	1203.21	908.83	Gallus gallus general transcription factor IIIA (GTF3A), mRNA. [Source:RefSeq mRNA;Acc:NM_001113571]	GTF3A	418931	1	175514019	175518424	-1	0	0	0	0	0	0	0	0	0
NUPL1	ENSGALG00000017111	800.851	741.261	134.974	1630.36	737.446	84.3816	2635.1	1952.21	2762.26	880.189	2325.73	1556.47	Gallus gallus nucleoporin like 1 (NUPL1), mRNA. [Source:RefSeq mRNA;Acc:NM_001030829]	NUPL1	418937	1	176300071	176338858	-1	0	-1	1	0	0	0	0	0	0
	ENSGALG00000017117	2.98269	0.680681	0	0	0	0	0	0	0	0	0	0	Uncharacterized protein [Source:UniProtKB/TrEMBL;Acc:F1P175]		771538	1	176649882	176655655	1	0	0	0	0	0	0	0	0	0
SACS	ENSGALG00000017120	894.06	558.839	399.436	694.103	698.633	965.7	2222.74	892.407	4414.36	2075.5	538.41	817.383	spastic ataxia of Charlevoix-Saguenay (sacsin) [Source:HGNC Symbol;Acc:10519]	SACS	418944	1	176842566	176900914	1	0	0	0	0	0	0	0	0	0
MICU2	ENSGALG00000017125	64.8734	108.228	6.58411	4.90186	0	201.057	4.97814	178.9	3.62501	0	19.2799	3.13174	mitochondrial calcium uptake 2 [Source:HGNC Symbol;Acc:31830]	MICU2	418946	1	177658311	177792858	1	0	0	-2	-1	2	1	0	-2	2
CHSAP18	ENSGALG00000017129	31779	27893.6	33255.3	44250	37943.1	36495.6	23892.6	33858.1	21713.8	22299.2	29035.6	24047.4	Gallus gallus Sin3A-associated protein, 18kDa (SAP18), mRNA. [Source:RefSeq mRNA;Acc:NM_204312]	CHSAP18	374206	1	177864255	177866586	-1	0	0	0	0	0	0	0	0	0
LATS2	ENSGALG00000017130	851.557	522.082	581.597	231.368	1703.2	593.796	1701.7	1840.26	790.252	1378.44	1243.2	357.644	large tumor suppressor kinase 2 [Source:HGNC Symbol;Acc:6515]	LATS2	418949	1	177897785	177940298	1	0	0	0	0	0	0	0	0	0
N6AMT2	ENSGALG00000017133	4075.84	4042.56	6755.3	5563.61	5968.07	6773.44	5845.17	1933.37	4678.08	6043.36	2432.13	2720.23	Gallus gallus N-6 adenine-specific DNA methyltransferase 2 (putative) (N6AMT2), mRNA. [Source:RefSeq mRNA;Acc:NM_001006277]	N6AMT2	418951	1	178039374	178049014	1	0	0	0	0	0	0	0	0	0
	ENSGALG00000017139	2723.94	2378.98	3501.65	2619.55	2388.14	3440.89	807.289	21.9702	411.439	2649.64	1305.32	2634.42	Uncharacterized protein [Source:UniProtKB/TrEMBL;Acc:E1C164]		418954	1	178272655	178364924	-1	0	0	0	1	-1	0	0	0	0
RDX	ENSGALG00000017153	345.246	425.425	620.004	630.379	344.751	105.217	409.867	1216.73	819.252	515.575	542.695	1761.29	radixin [Source:RefSeq peptide;Acc:NP_990082]	RDX	395511	1	178853529	178888410	1	0	0	0	0	0	0	0	0	0
ACAT1	ENSGALG00000017163	439.201	473.754	702.305	445.088	212.33	435.451	1935.67	1412.37	661.564	1201.91	1779.47	1836.45	Gallus gallus acetyl-CoA acetyltransferase 1 (ACAT1), nuclear gene encoding mitochondrial protein, mRNA. [Source:RefSeq mRNA;Acc:NM_001277779]	ACAT1	418968	1	179591156	179603234	-1	0	0	0	0	0	0	0	0	0
CUL5	ENSGALG00000017165	83.5152	221.902	75.7173	393.129	762.561	491.705	2476.63	299.213	2892.76	1387.51	578.398	344.491	cullin 5 [Source:HGNC Symbol;Acc:2556]	CUL5	418969	1	179606746	179632201	-1	0	-1	0	1	0	0	0	-1	1
SLC35F2	ENSGALG00000017167	133.475	37.4374	413.702	486.264	134.704	134.385	2173.79	120.313	4.53126	555.171	326.331	395.851	solute carrier family 35, member F2 [Source:HGNC Symbol;Acc:23615]	SLC35F2	418970	1	179678152	179696191	1	0	0	0	1	-1	0	0	0	0
VMO1	ENSGALG00000017172	1.49134	2.04204	0	0	1.14156	0	0	0	0	0	0	0.626347	Gallus gallus vitelline membrane outer layer 1 homolog (chicken) (VMO1), mRNA. [Source:RefSeq mRNA;Acc:NM_001167761]	VMO1	418974	1	179979236	179983226	1	0	0	2	0	0	-2	0	2	-2
MSANTD4	ENSGALG00000017177	2242.98	2121.68	1903.91	1197.03	587.902	853.192	70.5237	37.6631	1757.22	1549.2	958.998	1999.93	Myb/SANT-like DNA-binding domain containing 4 with coiled-coils [Source:HGNC Symbol;Acc:29383]	MSANTD4	418977	1	180384729	180387691	1	0	0	0	0	0	0	0	0	0
GRIA4	ENSGALG00000017178	0	0	0	0	0	0	0	0	0.906253	0.82492	0	0	Gallus gallus glutamate receptor, ionotropic, AMPA 4 (GRIA4), transcript variant 2, mRNA. [Source:RefSeq mRNA;Acc:NM_205214]	GRIA4	396137	1	180413530	180637210	-1	0	0	0	0	0	0	0	0	0
DYNC2H1	ENSGALG00000017180	145.406	375.055	91.0802	238.23	304.796	363.57	23.2313	5.23099	131.407	398.436	54.9835	176.63	dynein, cytoplasmic 2, heavy chain 1 [Source:HGNC Symbol;Acc:2962]	DYNC2H1	418979	1	181451103	181589260	-1	0	0	0	0	0	0	0	0	0
DCUN1D5	ENSGALG00000017181	129.001	215.095	387.365	389.207	575.345	460.453	905.192	870.437	549.189	381.938	174.234	692.74	DCN1, defective in cullin neddylation 1, domain containing 5 [Source:HGNC Symbol;Acc:28409]	DCUN1D5	418980	1	181589727	181602143	1	0	0	0	0	0	0	0	0	0
MMP7	ENSGALG00000017184	36.5379	10.2102	0	0	0	0	0	0	0	0	0	0	Gallus gallus matrix metallopeptidase 7 (matrilysin, uterine) (MMP7), mRNA. [Source:RefSeq mRNA;Acc:NM_001006278]	MMP7	418983	1	181775556	181779895	1	0	0	0	0	0	0	0	0	0
TMEM123	ENSGALG00000017185	1536.83	1191.19	5767.68	6864.56	6779.71	4021.15	1037.94	834.866	3731.04	1951.76	6468.06	2650.08	Gallus gallus transmembrane protein 123 (TMEM123), mRNA. [Source:RefSeq mRNA;Acc:NM_001006279]	TMEM123	418984	1	181805653	181822734	1	0	0	0	0	0	0	0	0	0
ITA	ENSGALG00000017186	4380.08	12434	1936.83	3745.02	2168.96	5594.19	612.312	2461.71	3140.16	6231.44	1981.55	1689.26	Gallus gallus baculoviral IAP repeat containing 2 (BIRC2), mRNA. [Source:RefSeq mRNA;Acc:NM_001007822]	ITA	374012	1	181828577	181838749	-1	0	0	0	0	0	0	0	0	0
KIAA1377	ENSGALG00000017190	0	0	15.3629	21.5682	0	0	0	0	0	0	0	0	KIAA1377 [Source:HGNC Symbol;Acc:29264]	KIAA1377	100859489	1	182006300	182042998	-1	0	0	0	0	0	0	0	0	0
PGR	ENSGALG00000017195	0	0	0	0	0	212.517	0	0	0	0	1.42814	0	Gallus gallus progesterone receptor (PGR), mRNA. [Source:RefSeq mRNA;Acc:NM_205262]	PGR	396198	1	182430989	182465988	1	0	0	-2	0	0	2	0	-2	2
MAML2	ENSGALG00000017199	70.8388	18.3784	0	0	0	0	2.48907	11.5082	0.906253	351.416	33.5614	4.38443	mastermind-like 2 (Drosophila) [Source:HGNC Symbol;Acc:16259]	MAML2	NA	1	184236229	184401679	1	0	0	0	0	-1	1	0	0	0
SESN3	ENSGALG00000017204	150.626	36.7567	107.541	149.016	0	0	0	0	2.71876	7.42428	24.2784	40.7126	sestrin 3 [Source:HGNC Symbol;Acc:23060]	SESN3	428089	1	184678727	184693135	1	0	0	0	0	0	0	0	0	0
ENDOD1	ENSGALG00000017205	0	29.9499	0	0	0	0	0	0	0.906253	0	0	0	endonuclease domain containing 1 [Source:HGNC Symbol;Acc:29129]	ENDOD1	428090	1	184706330	184712962	-1	-2	0	0	0	2	0	0	-2	2
CWC15	ENSGALG00000017207	14190.9	12551.1	15174.2	21403.5	18615.4	18914	13958.7	20363.2	13758.7	13119.5	11710.8	8902.27	Gallus gallus CWC15 spliceosome-associated protein homolog (S. cerevisiae) (CWC15), transcript variant 2, mRNA. [Source:RefSeq mRNA;Acc:NM_001277824]	CWC15	418996	1	184726717	184741355	1	0	0	0	0	0	0	0	0	0
ANKRD49	ENSGALG00000017210	2616.56	3584.46	3925.23	3935.21	3149.56	2604.37	2289.12	2833.11	584.533	965.156	2326.45	2106.41	ankyrin repeat domain 49 [Source:HGNC Symbol;Acc:25970]	ANKRD49	418997	1	184878271	184880662	-1	0	0	0	0	0	0	0	0	0
PANX1	ENSGALG00000017213	475.738	100.06	201.913	184.31	0	360.445	0	0	2.71876	0	238.5	168.487	pannexin 1 [Source:HGNC Symbol;Acc:8599]	PANX1	772164	1	184921760	184940455	-1	0	0	-2	0	2	0	0	-2	2
TAF1D	ENSGALG00000017220	269.933	269.549	1023.83	588.223	1060.51	737.558	382.487	179.946	117.813	376.163	508.419	559.328	TATA box binding protein (TBP)-associated factor, RNA polymerase I, D, 41kDa [Source:HGNC Symbol;Acc:28759]	TAF1D	419002	1	185061115	185071837	1	0	0	0	0	0	0	0	0	0
CTSC	ENSGALG00000017239	8842.92	14130.2	2954.07	1776.43	2402.98	1483.45	1900.82	2000.33	1324.03	2170.36	759.772	1229.52	cathepsin C [Source:HGNC Symbol;Acc:2528]	CTSC	419014	1	187466813	187482868	1	0	0	0	0	0	0	0	0	0
ME3	ENSGALG00000017246	2.23701	3.4034	0	8.82334	297.947	16.668	30.6985	1.0462	0.906253	1.64984	227.075	84.5569	malic enzyme 3, NADP(+)-dependent, mitochondrial [Source:HGNC Symbol;Acc:6985]	ME3	419019	1	188071573	188189672	1	0	-2	1	1	0	0	0	-1	1
ANKRD42	ENSGALG00000017250	40.2663	12.2522	0	90.1941	105.023	0	0	0	0	0	0	0	ankyrin repeat domain 42 [Source:HGNC Symbol;Acc:26752]	ANKRD42	772327	1	188353668	188368089	1	0	-2	2	0	0	0	0	0	0
CCDC90B	ENSGALG00000017251	422.796	253.213	164.603	580.38	704.341	729.224	198.296	179.946	1894.07	486.703	519.844	373.929	coiled-coil domain containing 90B [Source:HGNC Symbol;Acc:28108]	CCDC90B	419023	1	188367256	188376619	-1	0	0	0	0	0	0	0	0	0
	ENSGALG00000017261	603.994	392.753	131.682	125.488	144.978	315.65	1378.95	572.271	246.501	656.636	2781.31	1336.63	Uncharacterized protein [Source:UniProtKB/TrEMBL;Acc:F1NVT4]		NA	1	191230962	191733590	1	0	0	0	0	0	0	0	0	0
KCNA5	ENSGALG00000017279	0	19.7397	0	0	0	0	0	0	0.906253	0	0	0	potassium voltage-gated channel, shaker-related subfamily, member 5 [Source:HGNC Symbol;Acc:6224]	KCNA5	395115	1	73761432	73763327	1	-2	0	0	0	2	0	0	-2	2
NDUFA9	ENSGALG00000017282	14200.6	16294.8	21637.6	13803.6	13725	22326.7	7967.52	6992.79	3527.13	9609.49	6093.89	7286.3	Gallus gallus NADH dehydrogenase (ubiquinone) 1 alpha subcomplex, 9, 39kDa (NDUFA9), nuclear gene encoding mitochondrial protein, mRNA. [Source:RefSeq mRNA;Acc:NM_001006281]	NDUFA9	419039	1	73518014	73537657	1	0	0	0	0	0	0	0	0	0
CCND2	ENSGALG00000017283	4246.6	4416.94	3548.84	5417.53	2275.13	5435.84	1514.19	2183.42	852.784	1862.67	1823.74	2754.05	Gallus gallus cyclin D2 (CCND2), mRNA. [Source:RefSeq mRNA;Acc:NM_204213]	CCND2	374047	1	73303862	73342549	-1	0	0	0	0	0	0	0	0	0
C1H12ORF4	ENSGALG00000017289	2489.8	2545.06	5628.32	3652.86	3503.44	6379.66	2712.26	3958.82	5528.14	8996.57	2964.83	1617.85	Uncharacterized protein [Source:UniProtKB/TrEMBL;Acc:F7B5U8]	C1H12ORF4	419041	1	73186389	73213840	1	0	0	0	0	0	0	0	0	0
RAD51AP1	ENSGALG00000017290	1324.31	699.74	1706.38	1420.56	968.041	2347.06	282.095	3214.97	2822.98	409.985	226.361	503.583	RAD51 associated protein 1 [Source:HGNC Symbol;Acc:16956]	RAD51AP1	NA	1	73177477	73186285	-1	0	0	0	-1	1	0	0	0	0
RPS11	ENSGALG00000017299	77500.6	83267	54429.8	71574	88026.7	64936.3	74773.4	93161.9	56746.8	71152.6	65970.9	59871.3	Gallus gallus ribosomal protein S11 (RPS11), mRNA. [Source:RefSeq mRNA;Acc:NM_001030833]	RPS11	419049	1	193634126	193637101	-1	0	0	0	0	0	0	0	0	0
	ENSGALG00000017301	0	0	12.0709	0	0	0	0	0	0	16.4984	0	0	Uncharacterized protein [Source:UniProtKB/TrEMBL;Acc:F1P552]		419050	1	195253882	195276729	1	0	2	0	0	-2	0	0	2	-2
POLD3	ENSGALG00000017307	1430.2	1416.5	1299.27	862.727	579.911	290.648	475.413	1649.86	2871.91	1043.52	838.32	702.135	DNA polymerase delta subunit 3 [Source:RefSeq peptide;Acc:NP_001006284]	POLD3	419053	1	195029322	195058322	-1	0	0	0	0	0	0	0	0	0
CHRDL2	ENSGALG00000017308	0	16.3363	24.1418	0	0	0	0	0	0	0	0	0	chordin-like 2 [Source:HGNC Symbol;Acc:24168]	CHRDL2	419054	1	194991364	195010253	1	-2	2	0	0	0	0	0	0	0
P4HA3	ENSGALG00000017311	0	3.4034	1.09735	0	0	0	0	0	0	0	79.262	17.5377	prolyl 4-hydroxylase, alpha polypeptide III [Source:HGNC Symbol;Acc:30135]	P4HA3	419057	1	194915190	194923866	-1	-2	2	0	0	0	0	0	0	0
PAAF1	ENSGALG00000017318	2.98269	30.6306	3.29206	2.94111	1.14156	66.6719	0	0	0.906253	0.82492	5.71257	0	Gallus gallus proteasomal ATPase-associated factor 1 (PAAF1), mRNA. [Source:RefSeq mRNA;Acc:NM_001030835]	PAAF1	419061	1	194801991	194816908	1	-1	0	-1	0	0	2	0	-2	2
MRPL48	ENSGALG00000017319	4558.29	4203.88	4112.88	8229.24	6159.85	5608.77	7526.95	6390.18	4221.32	6344.46	3781.01	3934.71	Gallus gallus mitochondrial ribosomal protein L48 (MRPL48), nuclear gene encoding mitochondrial protein, mRNA. [Source:RefSeq mRNA;Acc:NM_001030053]	MRPL48	419062	1	194791972	194799221	1	0	0	0	0	0	0	0	0	0
P2RY2	ENSGALG00000017328	0	31.3113	0	0	0	0	0	0	0.906253	0	0	0	purinergic receptor P2Y, G-protein coupled, 2 [Source:HGNC Symbol;Acc:8541]	P2RY2	428108	1	194466868	194469256	1	-2	0	0	0	2	0	0	-2	2
FCHSD2	ENSGALG00000017329	30.5725	359.399	427.967	49.9989	1.14156	1.04175	10.786	11.5082	628.033	832.344	436.298	288.12	FCH and double SH3 domains 2 [Source:HGNC Symbol;Acc:29114]	FCHSD2	419068	1	194317765	194448987	-1	-1	1	0	0	0	0	0	0	0
RPS3	ENSGALG00000017330	213161	193426	218345	311764	326236	406043	176586	199893	131678	231404	118758	132904	Gallus gallus ribosomal protein S3 (RPS3), mRNA. [Source:RefSeq mRNA;Acc:NM_001030836]	RPS3	419069	1	194298571	194305896	-1	0	0	0	0	0	0	0	0	0
RRM1	ENSGALG00000017350	5850.54	5791.23	3127.45	5993.01	6258.02	4632.65	4811.38	8022.25	5264.42	6138.23	8437.47	5261.32	Gallus gallus ribonucleotide reductase M1 (RRM1), mRNA. [Source:RefSeq mRNA;Acc:NM_001030837]	RRM1	419081	1	193761015	193781202	-1	0	0	0	0	0	0	0	0	0
C11H16ORF87	ENSGALG00000017363	244.58	264.785	719.863	265.681	552.514	547.959	4.97814	311.767	562.783	0.82492	329.901	282.483	Gallus gallus chromosome 11 open reading frame, human C16orf87 (C11H16ORF87), mRNA. [Source:RefSeq mRNA;Acc:NM_001277573]	C11H16ORF87	415747	11	7252947	7266622	1	0	0	0	-1	1	0	0	0	0
